# A high-content screen profiles cytotoxic microRNAs in pediatric and adult glioblastoma cells and identifies miR-1300 as a potent inducer of cytokinesis failure

**DOI:** 10.1101/789438

**Authors:** Marjorie Boissinot, Henry King, Matthew Adams, Julie Higgins, Thomas A. Ward, Lynette P. Steele, Daniel Tams, Ruth Morton, Euan Polson, Barbara da Silva, Alastair Droop, Josie L. Hayes, Heather Martin, Peter Laslo, Ewan Morrison, Darren C. Tomlinson, Heiko Wurdak, Jacquelyn Bond, Sean E. Lawler, Susan C. Short

**Affiliations:** Radiation Biology and Therapy Group, Leeds Institute of Medical Research, University of Leeds, St James’s Hospital, LS9 7TF, Leeds, UK; Translational Neuro-Oncology Group, Leeds Institute of Medical Research, University of Leeds, St James’s Hospital, LS9 7TF, Leeds, UK; BioScreening Technology Group, University of Leeds, St James’s Hospital, LS9 7TF, Leeds, UK; Stem Cells and Brain Tumour Research Group, Leeds Institute of Medical Research, University of Leeds, St James’s Hospital, LS9 7TF, Leeds, UK; MRC Medical Bioinformatics Centre, University of Leeds, Clarendon Way, Leeds, LS2 9NL, UK; School of Molecular and Cellular Biology, Faculty of Biological Sciences, University of Leeds, LS2 9JT, Leeds, UK; Myeloid Differentiation Group, Leeds Institute of Medical Research, University of Leeds, St James’s Hospital, LS9 7TF, Leeds, UK; Cell Biology Research Group, Leeds Institute of Medical Research, University of Leeds, St James’s Hospital, LS9 7TF, Leeds, UK; Microcephaly and Neurogenesis Research Group, Leeds Institute of Medical Research, University of Leeds, St James’s Hospital, LS9 7TF, Leeds, UK; Harvey Cushing Neurooncology Laboratories, Dept of Neurosurgery, Brigham and Women’s Hospital, Harvard Medical School, Boston, MA02115, USA; St James’s Institute of Oncology and Leeds Institute of Medical Research, University of Leeds, St James’s Hospital, LS9 7TF, Leeds, UK

**Keywords:** MicroRNAs, Glioblastoma, miR-1300, cytokinesis failure, ECT2

## Abstract

**Background:** MicroRNAs play an important role in the regulation of mRNA translation, and have therapeutic potential in cancer and other diseases.

**Methods:** To profile the landscape of microRNAs with significant cytotoxicity in the context of glioblastoma (GBM), we performed a high-throughput screen using a synthetic oligonucleotide library representing all known human microRNAs in adult and pediatric GBM cells. Bio-informatics analysis were used to refine this list and the top seven microRNAs were validated in a larger panel of cells by flow-cytometry, and RTqPCR. The downstream mechanism of the strongest and most consistent candidate was investigated by siRNAs, 3’UTR luciferase assays and Western Blotting.

**Results:** Our screen identified ∼100 significantly cytotoxic microRNAs with 70% concordance between cell lines. MicroRNA-1300 (miR-1300) was the most potent and robust candidate. We observed a striking binucleated phenotype in miR-1300 expressing cells and characterized the mechanism of action as cytokinesis failure followed by apoptosis, which was observed in an extended GBM cell panel including two stem-like patient-derived cultures. We identified the physiological role of miR-1300 as a regulator of endomitosis in megakaryocyte differentiation where blockade of cytokinesis is an essential step. In glioblastoma cells, the oncogene Epithelial Cell Transforming 2 (ECT2) was validated as a direct key target of miR-1300. ECT2 siRNA phenocopied the effects of miR-1300, and its overexpression led to a significant rescue of miR-1300 induced binucleation.

**Conclusion:** MiR-1300 was identified as a novel regulator of endomitosis with translatable potential for therapeutic application. The datatasets will be a resource for the neuro-oncology community.

**Key points (2 or 3 key points 85 characters plus spaces each):** 70% of cytotoxic microRNAs were shared between adult and pediatric glioblastoma cells

MiR-1300 expression is restricted to endomitosis within megakaryocyte differentiation

MiR-1300’s ectopic expression is a potent and promising therapeutic tool in cancer

**Importance of Study:** Previous functional studies of microRNAs involved in the regulation of glioblastoma cell proliferation and/or survival have focused on adult glioblastoma alone and are restricted to only a few microRNAs at a time. Our study provides the first encompassing landscape of potent cytotoxic microRNAs in pediatric and adult glioblastoma.

Not only, does our data provide an invaluable resource for the research community but it also revealed that 70% of microRNAs with significant cytotoxicity were shared by adult and pediatric cells. Finally, we identified and characterized the previously undescribed role of microRNA-1300 in the tight regulation of megakaryocyte differentiation into platelets and how, when expressed outside of this context, miR-1300 consistently causes cytokinesis failure followed by apoptosis, and thus represents a powerful cytotoxic tool with potential for translation towards therapeutic applications.

## Supplementary Table 2 for "A high-content screen profiles cytotoxic microRNAs in pediatric and adult glioblastoma cells and identifies miR-1300 as a potent inducer of cytokinesis failure"

### Sheet: Sheet1
Full Screen
Plate	Well Name	Row	Column	Whole nuclei - Number of Objects1	Whole nuclei - Number of Objects2	control	z1	z2	zb1	zb2	All 4	Library Well Name	miR	Notes
01A	B10	2	10	480	1348		-7.79329	-6.57597	-6.1167	-4.50811	1	B10	hsa-miR-30b*	TRAIL induced apoptosis; glioma
08A	B2	2	2	651	1225		-3.66131	-5.58314	-5.53149	-4.92365	1	B02	hsa-miR-1294
11A	H8	8	8	1192	1090		-5.49	-3.68005	-5.13197	-3.15139	1	H08	hsa-miR-449a	Cell cycle arrest
03A	A8	1	8	884	1487		-6.83355	-3.94764	-4.73409	-4.03851	1	A08	hsa-miR-380*
01A	G10	7	10	892	1851		-6.04457	-3.91318	-4.70671	-2.80878	1	G10	hsa-miR-1306	Reduced ADAM10 expression
01A	H11	8	11	912	1371		-5.95968	-6.45421	-4.63826	-4.43041	1	H11	hsa-miR-541	Neuron development
08A	G2	7	2	977	1814		-2.80206	-3.32644	-4.41581	-2.93378	1	G02	hsa-miR-558
04B	H8	8	8	1473	988		-3.72211	-2.57247	-4.33617	-3.56874	1	H08	hsa-miR-3689b*
05A	F7	6	7	1003	1156		-4.59531	-7.09476	-4.32683	-5.15676	1	F07	hsa-miR-644
02A	E9	5	9	1028	1462		-4.02421	-3.60716	-4.24127	-4.12297	1	E09	hsa-let-7g*	induced by radiation treatment
07A	E4	5	4	1091	1333		-4.39348	-4.02608	-4.02567	-4.55878	1	E04	hsa-miR-765
04B	H6	8	6	1603	893		-3.42181	-2.91843	-3.968	-3.95745	1	H06	hsa-miR-3907
01A	B7	2	7	1115	1545		-5.09805	-5.53309	-3.94353	-3.84257	1	B07	hsa-miR-34a	Link with glioma prognosis
06A	H7	8	7	1126	1267		-3.65486	-4.04832	-3.90589	-4.78176	1	H07	hsa-miR-1293
01A	E3	5	3	1127	1976		-5.04711	-3.25146	-3.90246	-2.38649	1	E03	hsa-miR-621	Cell cycle control??
02B	A7	1	7	1640	1267		-4.08362	-3.76382	-3.86321	-2.42717	1	A07	hsa-miR-3160
04A	H2	8	2	1157	1545		-7.24663	-4.38003	-3.79979	-3.84257	1	H02	hsa-miR-876-3p
06A	G11	7	11	1161	1645		-3.53455	-2.95457	-3.78611	-3.50473	1	G11	hsa-miR-1197
04A	E6	5	6	1162	2045		-7.21854	-2.64632	-3.78268	-2.15338	1	E06	hsa-miR-555
05A	G7	7	7	1172	1753		-3.94581	-4.2519	-3.74846	-3.13986	1	G07	hsa-miR-1827
07A	F11	6	11	1190	1606		-4.03478	-3.31403	-3.68686	-3.63649	1	F11	hsa-miR-432*
05B	C6	3	6	1756	864		-5.07504	-6.01742	-3.53469	-4.0761	1	C06	hsa-miR-3936
03B	H7	8	7	1762	1174		-4.4198	-3.09625	-3.5177	-2.80769	1	H07	hsa-miR-3612
07A	E5	5	5	1241	1392		-3.85	-3.8722	-3.51232	-4.35946	1	E05	hsa-miR-1269
05A	G6	7	6	1255	1343		-3.62683	-6.20429	-3.46441	-4.525	1	G06	hsa-miR-1289
01A	B3	2	3	1264	1784		-4.46562	-4.26787	-3.43361	-3.03514	1	B03	hsa-miR-193b*	Tumour progression; multiple cancers
02A	E5	5	5	1267	1608		-3.19751	-3.16013	-3.42334	-3.62973	1	E05	hsa-miR-1275	reduced Clauidin 11 expression in glioma
04A	H6	8	6	1268	1646		-6.62303	-4.02982	-3.41992	-3.50135	1	H06	hsa-miR-453
02B	E6	5	6	1820	1277		-3.52823	-3.71214	-3.35344	-2.38625	1	E06	hsa-miR-3192
07A	B5	2	5	1294	1999		-3.65797	-2.28899	-3.33094	-2.30878	1	B05	hsa-miR-2110
07A	C7	3	7	1352	1569		-3.44783	-3.41054	-3.13244	-3.76149	1	C07	hsa-miR-891b
03A	B8	2	8	1363	1675		-4.74641	-3.24954	-3.0948	-3.40338	1	B08	hsa-miR-549
04A	H10	8	10	1366	1614		-6.07247	-4.14078	-3.08453	-3.60946	1	H10	hsa-miR-665
05A	B8	2	8	1372	2084		-3.17717	-2.67571	-3.064	-2.02162	1	B08	hsa-miR-340
01A	F11	6	11	1374	1721		-3.99873	-4.60138	-3.05715	-3.24797	1	F11	hsa-miR-802
06A	G4	7	4	1376	1098		-2.79546	-4.53733	-3.05031	-5.3527	1	G04	hsa-miR-885-3p
02B	D9	4	9	1928	1262		-3.195	-3.78966	-3.04758	-2.44763	1	D09	hsa-miR-3186-3p
11A	E7	5	7	1928	1361		-3.12	-2.49716	-3.04758	-2.04255	1	E07	hsa-miR-323-5p
01A	E6	5	6	1380	2028		-3.97326	-2.97618	-3.03662	-2.21081	1	E06	hsa-miR-193b
07A	D8	4	8	1385	1964		-3.32826	-2.38028	-3.01951	-2.42703	1	D08	hsa-miR-491-5p
02A	E2	5	2	1387	1627		-2.78243	-3.10196	-3.01266	-3.56554	1	E02	hsa-miR-34c-5p	inhibits proliferation in cervical cancer
07A	C8	3	8	1388	1644		-3.31739	-3.21492	-3.00924	-3.50811	1	C08	hsa-miR-609
09A	E9	5	9	1942	1264		-4.32059	-2.02566	-3.00793	-2.43944	1	E09	hsa-miR-892b
02A	G5	7	5	1397	1552		-2.74784	-3.3316	-2.97844	-3.81892	1	G05	hsa-miR-604
01B	F11	6	11	1954	995		-3.48771	-3.32938	-2.97395	-3.5401	1	F11	hsa-miR-3140
03A	H7	8	7	1401	1461		-4.58083	-4.04419	-2.96475	-4.12635	1	H07	hsa-miR-593	inhibits plk1 expression
01B	D10	4	10	1972	1101		-3.42358	-2.86324	-2.92297	-3.10638	1	D10	hsa-miR-3124
03B	A8	1	8	1976	1281		-3.42492	-2.61274	-2.91164	-2.36989	1	A08	hsa-miR-4318
03A	E7	5	7	1429	1897		-4.45882	-2.42518	-2.86893	-2.65338	1	E07	hsa-miR-342-5p
05B	A2	1	2	2007	1082		-4.19895	-4.70811	-2.82385	-3.18412	1	A02	hsa-miR-3911
10A	F11	6	11	2008	1308		-2.40902	-2.54946	-2.82101	-2.25941	1	F11	hsa-miR-34b*
03B	F3	6	3	2021	1351		-3.21571	-2.29643	-2.7842	-2.08347	1	F03	hsa-miR-4283
06A	A2	1	2	1460	1921		-2.5067	-2.15596	-2.76283	-2.5723	1	A02	hsa-miR-520d-5p
09A	B4	2	4	2030	1229		-4.03301	-2.1313	-2.75871	-2.58265	1	B04	hsa-miR-329
04A	E5	5	5	1465	1675		-5.51629	-3.92926	-2.74572	-3.40338	1	E05	hsa-miR-637
01A	F2	6	2	1469	1898		-3.5955	-3.66437	-2.73203	-2.65	1	F02	hsa-miR-299-3p
06A	B9	2	9	1481	1826		-2.43451	-2.43084	-2.69097	-2.89324	1	B09	hsa-miR-647
10A	F10	6	10	2070	1310		-2.25363	-2.53999	-2.64543	-2.25123	1	F10	hsa-miR-585
05A	G8	7	8	1500	1901		-2.68524	-3.54714	-2.62594	-2.63986	1	G08	hsa-miR-22*
06A	F11	6	11	1519	1821		-2.30388	-2.44531	-2.56092	-2.91014	1	F11	hsa-miR-1205
02B	C8	3	8	2105	1339		-2.64887	-3.39173	-2.5463	-2.13257	1	C08	hsa-miR-3179
03A	H8	8	8	1530	1813		-4.01874	-2.7371	-2.52327	-2.93716	1	H08	hsa-miR-624
02A	B4	2	4	1545	1664		-2.2359	-2.98867	-2.47194	-3.44054	1	B04	hsa-miR-1250	role in oligodendrocyte proliferation
07A	C9	3	9	1551	1887		-2.72681	-2.58112	-2.4514	-2.68716	1	C09	hsa-miR-516b
11A	B7	2	7	2142	1000		-2.43	-4.07289	-2.44152	-3.51964	1	B07	hsa-miR-1300
02A	B3	2	3	1554	1984		-2.20477	-2.00888	-2.44114	-2.35946	1	B03	hsa-miR-10b	poor prognosis in glioma
07A	C10	3	10	1555	1959		-2.71232	-2.39332	-2.43771	-2.44392	1	C10	hsa-miR-542-3p
10A	F4	6	4	2165	1270		-2.01554	-2.72929	-2.37638	-2.41489	1	F04	hsa-miR-449b
03B	A6	1	6	2169	1234		-2.52766	-2.82512	-2.36505	-2.56219	1	A06	hsa-miR-4316
05A	B2	2	2	1577	1808		-2.38932	-3.99	-2.36242	-2.95405	1	B02	hsa-miR-650
07A	B6	2	6	1578	1956		-2.62899	-2.40115	-2.359	-2.45405	1	B06	hsa-let-7a-2*
02A	G3	7	3	1596	1867		-2.05949	-2.36712	-2.2974	-2.75473	1	G03	hsa-miR-296-5p
02A	E11	5	11	1596	1940		-2.05949	-2.1436	-2.2974	-2.50811	1	E11	hsa-miR-214*
04A	C6	3	6	1610	1835		-4.70169	-3.37448	-2.24949	-2.86284	1	C06	hsa-miR-506
01A	F7	6	7	1613	1531		-2.9843	-5.6072	-2.23922	-3.88986	1	F07	hsa-miR-671-3p
04A	G5	7	5	1620	1525		-4.64551	-4.44938	-2.21526	-3.91014	1	G05	hsa-miR-365
01B	D5	4	5	2269	1216		-2.36551	-2.35752	-2.08185	-2.63584	1	D05	hsa-miR-3119
04A	C2	3	2	2950	3935		2.8264	3.90707	2.33641	4.23176	1	C02	hsa-miR-375
06A	E11	5	11	2965	3391		2.6669	2.09751	2.38775	2.39392	1	E11	hsa-miR-1277
03A	E6	5	6	3103	3554		2.83529	3.72781	2.86003	2.94459	1	E06	hsa-miR-625*
02A	E6	5	6	3168	3297		3.37807	2.01133	3.08248	2.07635	1	E06	hsa-miR-1280
05A	D3	4	3	3453	3384		4.82052	3.51476	4.05784	2.37027	1	D03	hsa-miR-199a-5p
04A	F11	6	11	3578	3697		6.35449	3.08183	4.48563	3.4277	1	F11	hsa-miR-23a	glioma & cell cycle ??
06A	A4	1	4	1231	2047		-3.29392	-1.79138	-3.54654	-2.14662		A04	hsa-miR-1270
03A	B10	2	10	869	2432		-6.89891	-0.438544	-4.78542	-0.845946		B10	hsa-miR-383
01A	B9	2	9	972	2101		-5.70501	-2.58973	-4.43292	-1.96419		B09	hsa-miR-486-5p
08A	H11	8	11	1004	2215		-2.73089	-1.79004	-4.32341	-1.57905		H11	hsa-miR-339-3p
11A	H4	8	4	1543	1512		-4.36	-1.83806	-4.13792	-1.42471		H04	hsa-miR-491-3p
01A	F10	6	10	1087	2116		-5.21689	-2.51032	-4.03936	-1.91351		F10	hsa-miR-645
03B	A7	1	7	1594	1436		-5.20084	-1.91234	-3.99349	-1.73568		A07	hsa-miR-4314
03A	B7	2	7	1143	2355		-5.70501	-0.724471	-3.84771	-1.10608		B07	hsa-miR-135b
06A	E9	5	9	1150	2124		-3.57236	-1.56858	-3.82375	-1.88649		E09	hsa-miR-486-3p
02B	B7	2	7	1705	1388		-3.88306	-3.1385	-3.67913	-1.93208		B07	hsa-miR-3169
07A	B3	2	3	1216	2957		-3.94058	0.209703	-3.59788	0.927703		B03	hsa-miR-135b*
04B	F10	6	10	1747	1722		-3.08917	0.10051	-3.56018	-0.565466		F10	hsa-miR-3682
08A	E9	5	9	1228	2222		-2.14048	-1.76322	-3.55681	-1.55541		E09	hsa-miR-1257
04B	A3	1	3	1825	1630		-2.90899	-0.234523	-3.33928	-0.941899		A03	hsa-miR-3616-5p
01A	C6	3	6	1293	2573		-4.34253	-0.0910535	-3.33436	-0.369595		C06	hsa-miR-363*
04B	C2	3	2	1833	1425		-2.89051	-0.981063	-3.31662	-1.78069		C02	hsa-miR-3652
02B	G5	7	5	1840	1468		-3.46652	-2.72506	-3.2968	-1.60475		G05	hsa-miR-4297
01B	A2	1	2	1843	1326		-3.88315	-1.87379	-3.2883	-2.18576		A02	hsa-miR-323b-5p
04A	H8	8	8	1328	2273		-6.28596	-1.85576	-3.21458	-1.38311		H08	hsa-let-7a*
01B	A9	1	9	1925	1483		-3.59102	-1.18338	-3.05607	-1.54337		A09	hsa-miR-449c
02A	B2	2	2	1381	2512		-2.80318	-0.392223	-3.0332	-0.575676		B02	hsa-miR-382
08A	C3	3	3	1383	2026		-1.73195	-2.51418	-3.02635	-2.21757		C03	hsa-miR-892a
02B	G4	7	4	1937	1421		-3.16723	-2.96796	-3.02209	-1.79705		G04	hsa-miR-4296
01A	D8	4	8	1395	2704		-3.90959	0.602435	-2.98528	0.072973		D08	hsa-miR-146b-5p
01A	H3	8	3	1397	2213		-3.9011	-1.99682	-2.97844	-1.58581		H03	hsa-miR-185*
08A	H6	8	6	1398	2081		-1.69241	-2.30345	-2.97502	-2.03176		H06	hsa-miR-208a
11A	A6	1	6	1972	1453		-2.98	-2.09559	-2.92297	-1.66612		A06	hsa-miR-1296
02B	A8	1	8	1978	1486		-3.04073	-2.63204	-2.90598	-1.5311		A08	hsa-miR-3161
02B	H5	8	5	1985	1641		-3.01913	-1.83101	-2.88615	-0.89689		H05	hsa-miR-4303
01B	D2	4	2	1992	1310		-3.35233	-1.94415	-2.86633	-2.25123		D02	hsa-miR-3116
02B	H7	8	7	1998	1910		-2.97902	-0.440827	-2.84933	0.203764		H07	hsa-miR-4306
02B	C10	3	10	2019	1941		-2.91422	-0.28062	-2.78986	0.330606		C10	hsa-miR-3180-3p
03B	B9	2	9	2022	1436		-3.21106	-1.91234	-2.78137	-1.73568		B09	hsa-miR-4259
03B	A3	1	3	2039	1534		-3.13203	-1.4695	-2.73322	-1.3347		A03	hsa-miR-4312
01B	C11	3	11	2039	1584		-3.18489	-0.739226	-2.73322	-1.13011		C11	hsa-miR-3115
02B	B3	2	3	2042	1774		-2.84326	-1.14367	-2.72472	-0.3527		B03	hsa-miR-3166
03A	F7	6	7	1473	2080		-4.2671	-1.74564	-2.71834	-2.03514		F07	hsa-miR-661
01B	H11	8	11	2045	1399		-3.16352	-1.55277	-2.71623	-1.88707		H11	hsa-miR-3154
03B	C10	3	10	2053	1419		-3.06695	-1.98915	-2.69357	-1.80524		C10	hsa-miR-4265
08A	B3	2	3	1485	1952		-1.4631	-2.7977	-2.67728	-2.46757		B03	hsa-miR-608
03B	B6	2	6	2076	1421		-2.96002	-1.98012	-2.62843	-1.79705		B06	hsa-miR-4256
02B	A4	1	4	2078	1704		-2.73218	-1.50543	-2.62277	-0.639116		A04	hsa-miR-3157
11A	H9	8	9	2087	1675		-2.6	-1.12658	-2.59728	-0.757774		H09	hsa-miR-9*
02B	B2	2	2	2097	1570		-2.67356	-2.19793	-2.56896	-1.1874		B02	hsa-miR-3165
08A	C10	3	10	1519	2385		-1.37348	-1.1387	-2.56092	-1.00473		C10	hsa-miR-103-2*
08A	A2	1	2	1522	2497		-1.36558	-0.709579	-2.55065	-0.626351		A02	hsa-miR-377
02B	A9	1	9	2107	1780		-2.6427	-1.11266	-2.54064	-0.328151		A09	hsa-miR-3162
02B	A6	1	6	2111	1697		-2.63036	-1.5416	-2.52931	-0.667758		A06	hsa-miR-3159
10A	E9	5	9	2113	1615		-2.14586	-1.09655	-2.52365	-1.00327		E09	hsa-miR-127-5p
03A	B6	2	6	1533	2126		-4.00566	-1.57482	-2.513	-1.87973		B06	hsa-miR-517c
04B	H11	8	11	2124	2031		-2.2183	1.22578	-2.4925	0.698854		H11	hsa-miR-3910
02A	A11	1	11	1539	2056		-2.25666	-1.78843	-2.49247	-2.11622		A11	hsa-miR-124
02B	C6	3	6	2130	1508		-2.57174	-2.51835	-2.4755	-1.44108		C06	hsa-miR-3177
04B	H10	8	10	2131	1551		-2.20213	-0.522214	-2.47267	-1.26514		H10	hsa-miR-3909
03B	C2	3	2	2144	1523		-2.64389	-1.5192	-2.43585	-1.37971		C02	hsa-miR-4251
01B	A8	1	8	2145	1575		-2.80727	-0.778804	-2.43302	-1.16694		A08	hsa-miR-1972
07A	G11	7	11	1560	2298		-2.6942	-1.50913	-2.4206	-1.29865		G11	hsa-miR-200b
05A	C3	3	3	1561	2245		-2.45081	-1.90905	-2.41718	-1.4777		C03	hsa-miR-497
05B	A9	1	9	2157	1482		-3.67539	-2.30571	-2.39904	-1.54746		A09	hsa-miR-3918
01A	H10	8	10	1570	2131		-3.16681	-2.43092	-2.38638	-1.86284		H10	hsa-miR-208b
08A	F5	6	5	1577	2104		-1.22061	-2.21533	-2.36242	-1.95405		F05	hsa-miR-29b
04B	E11	5	11	2175	1236		-2.10049	-1.66934	-2.34806	-2.55401		E11	hsa-miR-3677
01B	A3	1	3	2175	1805		-2.70039	0.23263	-2.34806	-0.225859		A03	hsa-miR-1233
11A	A8	1	8	2177	1747		-2.31	-0.812309	-2.3424	-0.463175		A08	hsa-miR-28-5p
10A	G3	7	3	2179	1706		-1.98045	-0.665878	-2.33673	-0.630933		G03	hsa-miR-564
01B	F9	6	9	2180	1627		-2.68258	-0.550132	-2.3339	-0.954173		F09	hsa-miR-3138
08A	B5	2	5	1591	2385		-1.18371	-1.1387	-2.31451	-1.00473		B05	hsa-miR-27b*
04B	H4	8	4	2188	1572		-2.07046	-0.445739	-2.31124	-1.17921		H04	hsa-miR-3714
08A	F6	6	6	1593	2065		-1.17844	-2.36475	-2.30767	-2.08581		F06	hsa-miR-588
10A	A4	1	4	2190	1234		-1.95288	-2.89967	-2.30558	-2.56219		A04	hsa-miR-1321
01B	E10	5	10	2195	2043		-2.62914	1.27924	-2.29142	0.747954		E10	hsa-miR-3132
04B	B6	2	6	2207	1447		-2.02657	-0.900947	-2.25743	-1.69067		B06	hsa-miR-3647-5p
02B	A11	1	11	2207	2019		-2.33416	0.122481	-2.25743	0.649755		A11	hsa-miR-3164
02B	A5	1	5	2222	1563		-2.28787	-2.23411	-2.21495	-1.21604		A05	hsa-miR-3158
04B	G8	7	8	2222	1285		-1.99191	-1.4909	-2.21495	-2.35352		G08	hsa-miR-3689a-3p
03B	D9	4	9	2224	1421		-2.27197	-1.98012	-2.20929	-1.79705		D09	hsa-miR-4270
10A	D4	4	4	2225	1680		-1.86516	-0.788926	-2.20646	-0.737316		D04	hsa-miR-613
03B	A5	1	5	2225	1900		-2.26732	0.184365	-2.20646	0.162848		A05	hsa-miR-4315
02B	F7	6	7	2227	1610		-2.27245	-1.99121	-2.20079	-1.02373		F07	hsa-miR-514b-5p
01B	H9	8	9	2227	1972		-2.51514	0.967018	-2.20079	0.457447		H09	hsa-miR-3153
11A	H5	8	5	2233	1644		-2.13	-1.26189	-2.1838	-0.884615		H05	hsa-miR-581
02B	F11	6	11	2236	1419		-2.24468	-2.97829	-2.1753	-1.80524		F11	hsa-miR-3126-3p
02B	B8	2	8	2236	1507		-2.24468	-2.52351	-2.1753	-1.44517		B08	hsa-miR-3170
08A	A4	1	4	1634	2148		-1.07037	-2.04674	-2.16735	-1.80541		A04	hsa-miR-30c-1*
06A	H11	8	11	1635	2358		-1.90512	-0.891493	-2.16393	-1.09595		H11	hsa-miR-504
06A	B3	2	3	1641	2583		-1.8845	-0.240451	-2.14339	-0.335811		B03	hsa-miR-185
04A	F3	6	3	1644	3170		-4.51067	1.25451	-2.13313	1.6473		F03	hsa-miR-100
10A	F8	6	8	2251	1313		-1.8	-2.52579	-2.13282	-2.23895		F08	hsa-miR-500*
02A	A10	1	10	1646	2941		-1.88654	0.92131	-2.12628	0.873649		A10	hsa-miR-370
04B	A7	1	7	2255	1691		-1.91568	-0.0123816	-2.1215	-0.692308		A07	hsa-miR-3619
03B	C11	3	11	2256	1939		-2.1232	0.360596	-2.11866	0.322422		C11	hsa-miR-4266
06A	H4	8	4	1649	2324		-1.857	-0.989873	-2.11602	-1.21081		H04	hsa-miR-593*
02B	C3	3	3	2259	1512		-2.17371	-2.49767	-2.11017	-1.42471		C03	hsa-miR-3174
03B	B7	2	7	2259	1855		-2.10925	-0.0189788	-2.11017	-0.0212766		B07	hsa-miR-4257
02B	G6	7	6	2261	1628		-2.16754	-1.89819	-2.1045	-0.950082		G06	hsa-miR-378c
11A	E9	5	9	2261	2278		-2.04	1.50546	-2.1045	1.70949		E09	hsa-let-7f-1*
10A	E11	5	11	2265	1780		-1.76491	-0.315665	-2.09317	-0.328151		E11	hsa-miR-512-5p
08A	H10	8	10	1656	2005		-1.01239	-2.59464	-2.09206	-2.28851		H10	hsa-miR-877*
02B	H2	8	2	2271	1686		-2.13669	-1.59845	-2.07618	-0.712766		H02	hsa-miR-4300
08A	A5	1	5	1665	2023		-0.988666	-2.52567	-2.06126	-2.2277		A05	hsa-miR-422a
11A	H10	8	10	2278	1947		-1.99	0.0606722	-2.05636	0.355155		H10	hsa-miR-129-5p
08A	D9	4	9	1667	2214		-0.983395	-1.79387	-2.05441	-1.58243		D09	hsa-miR-220c
04B	E5	5	5	2282	1422		-1.85331	-0.991988	-2.04503	-1.79296		E05	hsa-miR-3672
04B	E8	5	8	2282	1749		-1.85331	0.198835	-2.04503	-0.454992		E08	hsa-miR-3675-5p
07A	B11	2	11	1670	2370		-2.29565	-1.32134	-2.04415	-1.05541		B11	hsa-miR-21*
11A	A5	1	5	2292	1896		-1.94	-0.161938	-2.01671	0.146481		A05	hsa-miR-520d-3p
02B	C4	3	4	2298	1815		-2.05338	-0.931783	-1.99972	-0.184943		C04	hsa-miR-3175
06A	C9	3	9	1686	2433		-1.7298	-0.674479	-1.98939	-0.842568		C09	hsa-miR-578
05B	A11	1	11	2304	1441		-3.1623	-2.55195	-1.98272	-1.71522		A11	hsa-miR-3150b
01B	B10	2	10	2304	1613		-2.24083	-0.611697	-1.98272	-1.01146		B10	hsa-miR-2116*
04A	B3	2	3	1689	2550		-4.25787	-0.895284	-1.97912	-0.447297		B03	hsa-miR-1253
01A	C3	3	3	1689	2630		-2.66171	0.210693	-1.97912	-0.177027		C03	hsa-miR-548b-5p
03A	G4	7	4	1691	2024		-3.31721	-1.95358	-1.97228	-2.22432		G04	hsa-miR-450b-3p
04B	A11	1	11	2310	1880		-1.78863	0.675892	-1.96573	0.0810147		A11	hsa-miR-3622a-5p
07A	F2	6	2	1693	2937		-2.21232	0.157538	-1.96543	0.860135		F02	hsa-miR-122
08A	C4	3	4	1696	2438		-0.906958	-0.935632	-1.95517	-0.825676		C04	hsa-miR-200a
08A	H2	8	2	1699	2390		-0.899051	-1.11954	-1.9449	-0.987838		H02	hsa-miR-449b*
08A	G6	7	6	1701	2241		-0.89378	-1.69042	-1.93806	-1.49122		G06	hsa-miR-219-1-3p
02A	B6	2	6	1701	2326		-1.6963	-0.961727	-1.93806	-1.20405		B06	hsa-miR-337-3p
02A	F11	6	11	1702	2104		-1.69284	-1.64146	-1.93463	-1.95405		F11	hsa-miR-455-5p
03A	C2	3	2	1704	1800		-3.26057	-2.78537	-1.92779	-2.98108		C02	hsa-miR-1286
02A	C8	3	8	1704	2602		-1.68592	-0.116656	-1.92779	-0.271622		C08	hsa-miR-518a-3p
02B	G11	7	11	2324	1791		-1.97316	-1.05581	-1.92608	-0.283142		G11	hsa-miR-4298
04A	G8	7	8	1705	2075		-4.16798	-2.5423	-1.92437	-2.05203		G08	hsa-miR-485-5p
06A	A6	1	6	1707	2535		-1.65761	-0.37934	-1.91752	-0.497973		A06	hsa-miR-378
05A	D6	4	6	1708	1819		-1.88586	-3.93762	-1.9141	-2.91689		D06	hsa-miR-27a*
03A	G2	7	2	1708	1730		-3.24314	-3.0453	-1.9141	-3.21757		G02	hsa-miR-708
02B	F5	6	5	2333	1642		-1.94539	-1.82584	-1.90059	-0.892799		F05	hsa-miR-3200-3p
02B	B10	2	10	2335	2078		-1.93922	0.42739	-1.89493	0.891162		B10	hsa-miR-3173
06A	F4	6	4	1714	1792		-1.63355	-2.52922	-1.89357	-3.00811		F04	hsa-miR-29a
09A	E5	5	5	2337	1394		-3.02974	-1.63326	-1.88927	-1.90753		E05	hsa-miR-137
04B	D7	4	7	2337	1472		-1.72626	-0.809905	-1.88927	-1.58838		D07	hsa-miR-3665
01B	F5	6	5	2338	2115		-2.1197	1.59587	-1.88643	1.04255		F05	hsa-miR-466
04B	H2	8	2	2342	1925		-1.71471	0.839767	-1.87511	0.265139		H02	hsa-miR-3692
10A	B10	2	10	2344	1696		-1.56692	-0.713204	-1.86944	-0.671849		B10	hsa-miR-524-3p
04B	F2	6	2	2345	1842		-1.70778	0.537509	-1.86661	-0.0744681		F02	hsa-miR-3678-5p
03B	D6	4	6	2346	1372		-1.70479	-2.20154	-1.86378	-1.99755		D06	hsa-miR-4269
05A	A9	1	9	1723	1741		-1.82821	-4.30905	-1.86277	-3.18041		A09	hsa-miR-145*
02B	E2	5	2	2353	1980		-1.88368	-0.0790698	-1.84395	0.49018		E02	hsa-miR-3189
11A	A3	1	3	2356	1809		-1.74	-0.541685	-1.83546	-0.209493		A03	hsa-miR-584
02A	D5	4	5	1732	2313		-1.58907	-1.00153	-1.83196	-1.24797		D05	hsa-miR-630
01A	H9	8	9	1733	2148		-2.47496	-2.34092	-1.82854	-1.80541		H09	hsa-miR-668
08A	H7	8	7	1736	2199		-0.801529	-1.85134	-1.81828	-1.63311		H07	hsa-let-7a
04B	C11	3	11	2363	1376		-1.6662	-1.1595	-1.81563	-1.98118		C11	hsa-miR-3660
01B	F2	6	2	2371	1867		-2.00214	0.505277	-1.79298	0.0278232		F02	hsa-miR-378b
05A	B6	2	6	1747	2023		-1.73597	-2.96619	-1.78063	-2.2277		B06	hsa-miR-29c
05A	C5	3	5	1748	2485		-1.73213	-0.76619	-1.77721	-0.666892		C05	hsa-miR-664*
11A	A10	1	10	2377	1575		-1.67	-1.56307	-1.77598	-1.16694		A10	hsa-miR-378*
08A	A7	1	7	1749	2187		-0.767264	-1.89732	-1.77379	-1.67365		A07	hsa-miR-205
02B	C11	3	11	2381	2022		-1.79728	0.137984	-1.76466	0.662029		C11	hsa-miR-548w
04A	H11	8	11	1755	2212		-3.88708	-2.06727	-1.75325	-1.58919		H11	hsa-miR-136*
02B	D5	4	5	2386	1748		-1.78186	-1.27804	-1.7505	-0.459083		D05	hsa-miR-3184
01A	G5	7	5	1756	1698		-2.37733	-4.72313	-1.74983	-3.32568		G05	hsa-miR-193a-3p
08A	F3	6	3	1757	1949		-0.746178	-2.8092	-1.74641	-2.4777		F03	hsa-miR-22
01A	G11	7	11	1758	2305		-2.36885	-1.50979	-1.74298	-1.275		G11	hsa-miR-302c
11A	F5	6	5	2389	1919		-1.63	-0.0615452	-1.742	0.240589		F05	hsa-miR-766
05A	H8	8	8	1761	2095		-1.68217	-2.62333	-1.73272	-1.98446		H08	hsa-miR-196a*
01A	B5	2	5	1762	2174		-2.35187	-2.20328	-1.7293	-1.71757		B05	hsa-miR-92a-1*
11A	H7	8	7	2394	1282		-1.62	-2.84199	-1.72784	-2.36579		H07	hsa-miR-190b
03B	C7	3	7	2394	1677		-1.48164	-0.823317	-1.72784	-0.749591		C07	hsa-miR-4326
01B	A7	1	7	2396	1521		-1.91307	-1.01627	-1.72218	-1.38789		A07	hsa-miR-1270
09A	B10	2	10	2396	1878		-2.83693	-0.172351	-1.72218	0.0728314		B10	hsa-miR-571
04B	C7	3	7	2400	1669		-1.58073	-0.0924982	-1.71085	-0.782324		C07	hsa-miR-3657
04B	B10	2	10	2401	1695		-1.57842	0.002185	-1.70801	-0.675941		B10	hsa-miR-3650
07A	B2	2	2	1769	2847		-1.93696	-0.077204	-1.70534	0.556081		B02	hsa-miR-132*
03A	A5	1	5	1770	1959		-2.97298	-2.19495	-1.70192	-2.44392		A05	hsa-miR-1
02B	B11	2	11	2407	2201		-1.71706	1.06305	-1.69102	1.39444		B11	hsa-miR-1193
11A	H2	8	2	2410	1687		-1.56	-1.0742	-1.68253	-0.708674		H02	hsa-miR-25*
01A	A6	1	6	1776	2471		-2.29244	-0.631022	-1.68138	-0.714189		A06	hsa-miR-557
03B	G4	7	4	2412	1732		-1.39795	-0.574785	-1.67686	-0.52455		G04	hsa-miR-500b
03B	D5	4	5	2414	1003		-1.38866	-3.86896	-1.6712	-3.50736		D05	hsa-miR-4268
06A	B2	2	2	1781	2763		-1.40323	0.280382	-1.66427	0.272297		B02	hsa-miR-96
09A	H9	8	9	2420	1418		-2.7585	-1.56082	-1.65421	-1.80933		H09	hsa-miR-552
08A	B6	2	6	1786	1877		-0.669742	-3.08506	-1.64716	-2.72095		B06	hsa-miR-634
01A	G2	7	2	1787	2442		-2.24576	-0.784542	-1.64374	-0.812162		G02	hsa-miR-29c*
02B	A2	1	2	2424	1593		-1.66461	-2.07907	-1.64288	-1.09329		A02	hsa-miR-3155
09A	A6	1	6	2424	1571		-2.74542	-1.099	-1.64288	-1.18331		A06	hsa-miR-1185
06A	D11	4	11	1788	2005		-1.37917	-1.91291	-1.64031	-2.28851		D11	hsa-let-7b*
04B	D10	4	10	2432	1831		-1.50681	0.497451	-1.62022	-0.119476		D10	hsa-miR-3667-3p
07A	H8	8	8	1795	2400		-1.84275	-1.24309	-1.61636	-0.954054		H08	hsa-miR-140-5p
06A	G10	7	10	1796	2221		-1.35167	-1.28791	-1.61294	-1.55878		G10	hsa-miR-493*
11A	A7	1	7	2442	1680		-1.46	-1.10476	-1.5919	-0.737316		A07	hsa-miR-16
07A	D6	4	6	1803	2684		-1.81377	-0.502347	-1.58898	0.00540541		D06	hsa-miR-432
02A	C7	3	7	1804	2641		-1.34002	0.00275566	-1.58556	-0.139865		C07	hsa-miR-376a
05A	H7	8	7	1805	2004		-1.51307	-3.05667	-1.58214	-2.29189		H07	hsa-miR-1285
10A	H7	8	7	2446	1696		-1.31128	-0.713204	-1.58057	-0.671849		H07	hsa-miR-95
01A	A4	1	4	1808	1821		-2.15662	-4.072	-1.57187	-2.91014		A04	hsa-miR-589
02A	A9	1	9	1808	3136		-1.32618	1.51837	-1.57187	1.53243		A09	hsa-miR-516-3p
05A	E7	5	7	1811	1634		-1.49001	-4.81857	-1.5616	-3.54189		E07	hsa-miR-502-3p
11A	G5	7	5	2453	1818		-1.42	-0.502401	-1.56075	-0.172668		G05	hsa-miR-150
06A	B7	2	7	1812	1908		-1.29667	-2.19358	-1.55818	-2.61622		B07	hsa-miR-744
04B	A4	1	4	2454	1674		-1.45599	-0.0742899	-1.55792	-0.761866		A04	hsa-miR-3616-3p
09A	F6	6	6	2456	1532		-2.64085	-1.21672	-1.55225	-1.34288		F06	hsa-miR-206
10A	H10	8	10	2457	1642		-1.28371	-0.968765	-1.54942	-0.892799		H10	hsa-miR-576-3p
01B	A5	1	5	2458	2097		-1.6922	1.51671	-1.54659	0.968903		A05	hsa-miR-1302
04B	H5	8	5	2462	1617		-1.43751	-0.281865	-1.53526	-0.99509		H05	hsa-miR-3180
05B	A6	1	6	2466	1493		-2.59686	-2.23964	-1.52393	-1.50245		A06	hsa-miR-3915
03B	E9	5	9	2466	1709		-1.14691	-0.678717	-1.52393	-0.618658		E09	hsa-miR-4278
03A	B11	2	11	1825	2973		-2.73333	1.57037	-1.51369	0.981757		B11	hsa-miR-155*
04B	B9	2	9	2470	1914		-1.41903	0.799709	-1.5126	0.220131		B09	hsa-miR-3649
02B	B5	2	5	2471	2052		-1.51959	0.293023	-1.50977	0.784779		B05	hsa-miR-3167
01B	B5	2	5	2474	1578		-1.6352	-0.765611	-1.50127	-1.15466		B05	hsa-miR-2114
01B	C8	3	8	2475	1653		-1.63164	-0.435796	-1.49844	-0.847791		C08	hsa-miR-449c*
09A	F5	6	5	2477	1412		-2.57222	-1.57893	-1.49278	-1.83388		F05	hsa-miR-219-2-3p
06A	G9	7	9	1832	2265		-1.22791	-1.16059	-1.48973	-1.41014		G09	hsa-miR-518b
04A	A3	1	3	1835	2412		-3.43764	-1.37379	-1.47947	-0.913514		A03	hsa-miR-501-5p
04B	B3	2	3	2484	1809		-1.38669	0.417334	-1.47295	-0.209493		B03	hsa-miR-3622b-5p
02B	H6	8	6	2484	2215		-1.47948	1.1354	-1.47295	1.45172		H06	hsa-miR-4305
07A	E9	5	9	1839	2520		-1.68333	-0.930099	-1.46578	-0.548649		E09	hsa-miR-654-3p
10A	H4	8	4	2490	1771		-1.201	-0.358258	-1.45596	-0.364975		H04	hsa-miR-1179
01B	E4	5	4	2491	1563		-1.57463	-0.831574	-1.45313	-1.21604		E04	hsa-miR-3127
03A	H3	8	3	1845	2441		-2.64619	-0.405124	-1.44524	-0.815541		H03	hsa-miR-433
04A	D9	4	9	1848	2441		-3.36461	-1.27323	-1.43498	-0.815541		D09	hsa-miR-1207-5p
06A	H5	8	5	1851	2433		-1.1626	-0.674479	-1.42471	-0.842568		H05	hsa-miR-1291
03A	H9	8	9	1853	1925		-2.61133	-2.3212	-1.41786	-2.55878		H09	hsa-miR-525-5p
07A	A2	1	2	1854	2795		-1.62899	-0.212833	-1.41444	0.380405		A02	hsa-miR-488
01B	E3	5	3	2505	1938		-1.52476	0.817502	-1.41348	0.318331		E03	hsa-miR-3126-5p
04B	C4	3	4	2507	968		-1.33356	-2.6453	-1.40782	-3.65057		C04	hsa-miR-3654
06A	D5	4	5	1860	2219		-1.13166	-1.29369	-1.39391	-1.56554		D05	hsa-miR-31
02B	C9	3	9	2512	1821		-1.39309	-0.900775	-1.39366	-0.160393		C09	hsa-miR-3180-5p
05B	B8	2	8	2518	1463		-2.41536	-2.41982	-1.37666	-1.6252		B08	hsa-miR-3926
03B	B2	2	2	2522	1514		-0.886564	-1.55987	-1.36534	-1.41653		B02	hsa-miR-4322
10A	A8	1	8	2522	1707		-1.1208	-0.661145	-1.36534	-0.626841		A08	hsa-miR-520a-5p
01B	D3	4	3	2522	1826		-1.4642	0.324978	-1.36534	-0.139935		D03	hsa-miR-3117
05B	B4	2	4	2527	1512		-2.38394	-2.12553	-1.35118	-1.42471		B04	hsa-miR-3922
02B	F9	6	9	2530	1951		-1.33755	-0.228941	-1.34268	0.371522		F09	hsa-miR-3202
03A	G9	7	9	1876	2341		-2.51111	-0.776457	-1.33915	-1.15338		G09	hsa-miR-541*
05A	B10	2	10	1877	1977		-1.23636	-3.18524	-1.33573	-2.38311		B10	hsa-miR-940
07A	A4	1	4	1877	2541		-1.54565	-0.875326	-1.33573	-0.477703		A04	hsa-miR-1304
09A	D8	4	8	2533	1714		-2.38922	-0.667371	-1.33418	-0.5982		D08	hsa-miR-106a*
08A	H8	8	8	1878	2611		-0.427254	-0.272797	-1.33231	-0.241216		H08	hsa-miR-514
02B	E5	5	5	2534	1305		-1.32521	-3.56744	-1.33135	-2.27169		E05	hsa-miR-3191
04B	G10	7	10	2534	1464		-1.27119	-0.839039	-1.33135	-1.62111		G10	hsa-miR-3691
02A	H9	8	9	1879	2526		-1.08059	-0.349357	-1.32888	-0.528378		H09	hsa-miR-1290
01B	F10	6	10	2535	1766		-1.41788	0.0611258	-1.32852	-0.385434		F10	hsa-miR-3139
02A	A3	1	3	1882	2421		-1.07022	-0.670851	-1.31862	-0.883108		A03	hsa-miR-1468
04B	D3	4	3	2541	1464		-1.25502	-0.839039	-1.31153	-1.62111		D03	hsa-miR-3662
10A	A5	1	5	2542	1824		-1.07068	-0.10743	-1.30869	-0.148118		A05	hsa-miR-1206
06A	B6	2	6	1888	2434		-1.03541	-0.671586	-1.29808	-0.839189		B06	hsa-miR-1178
09A	B5	2	5	2550	1637		-2.33366	-0.899789	-1.28604	-0.913257		B05	hsa-miR-30c-2*
10A	F3	6	3	2553	1396		-1.04311	-2.13299	-1.27754	-1.89935		F03	hsa-miR-890
01A	E7	5	7	1897	2724		-1.77886	0.708311	-1.26728	0.140541		E07	hsa-miR-190
04A	B8	2	8	1899	1961		-3.07809	-2.93759	-1.26044	-2.43716		B08	hsa-miR-625
01A	A7	1	7	1900	2790		-1.76613	1.0577	-1.25702	0.363514		A07	hsa-miR-500
02A	F9	6	9	1902	1838		-1.00104	-2.45591	-1.25017	-2.8527		F09	hsa-miR-149*
08A	H4	8	4	1903	2222		-0.36136	-1.76322	-1.24675	-1.55541		H04	hsa-miR-767-3p
03A	D6	4	6	1905	2245		-2.38475	-1.13294	-1.2399	-1.4777		D06	hsa-miR-532-5p
11A	E6	5	6	2567	2013		-1.06	0.348756	-1.23789	0.625205		E06	hsa-miR-1908
08A	A3	1	3	1907	2328		-0.350817	-1.35709	-1.23306	-1.1973		A03	hsa-miR-1287
06A	D10	4	10	1907	2449		-0.970093	-0.628183	-1.23306	-0.788514		D10	hsa-miR-297
11A	E3	5	3	2569	1660		-1.05	-1.19206	-1.23223	-0.819149		E03	hsa-miR-19b-1*
10A	C11	3	11	2569	1818		-1.00301	-0.135826	-1.23223	-0.172668		C11	hsa-miR-511
04B	E2	5	2	2570	2015		-1.18803	1.16752	-1.2294	0.633388		E02	hsa-miR-3669
01B	B8	2	8	2576	1861		-1.27182	0.478892	-1.2124	0.00327332		B08	hsa-miR-2115*
05B	H4	8	4	2579	2422		-2.20244	3.33994	-1.20391	2.29869
01B	H5	8	5	2582	2141		-1.25045	1.7102	-1.19541	1.14894		H05	hsa-miR-3149
03A	H10	8	10	1919	2074		-2.32375	-1.76792	-1.19199	-2.05541		H10	hsa-miR-429
02A	F5	6	5	1919	2747		-0.942235	0.327312	-1.19199	0.218243		F05	hsa-miR-648
03B	H10	8	10	2584	1609		-0.598326	-1.13059	-1.18975	-1.02782		H10	hsa-miR-3614-5p
11A	F7	6	7	2588	1752		-0.99	-0.790485	-1.17842	-0.442717		F07	hsa-miR-147
01A	F8	6	8	1925	1986		-1.66002	-3.19852	-1.17146	-2.3527		F08	hsa-miR-556-3p
02A	B5	2	5	1925	2413		-0.92148	-0.695346	-1.17146	-0.910135		B05	hsa-miR-519e*
04A	D3	4	3	1927	2072		-2.92079	-2.5527	-1.16461	-2.06216		D03	hsa-miR-96*
09A	A5	1	5	2594	1519		-2.18987	-1.25596	-1.16143	-1.39607		A05	hsa-let-7f
11A	F8	6	8	2595	1898		-0.97	-0.153208	-1.1586	0.154664		F08	hsa-miR-423-5p
03B	H4	8	4	2596	1856		-0.542538	-0.01446	-1.15576	-0.0171849		H04	hsa-miR-3609
04B	E6	5	6	2598	1755		-1.12335	0.220685	-1.1501	-0.430442		E06	hsa-miR-3673
06A	H2	8	2	1932	2175		-0.884153	-1.42101	-1.1475	-1.71419		H02	hsa-miR-371-3p
01B	E9	5	9	2601	1696		-1.18276	-0.246702	-1.1416	-0.671849		E09	hsa-miR-3131
01B	B6	2	6	2602	1972		-1.17919	0.967018	-1.13877	0.457447		B06	hsa-miR-2114*
04B	B11	2	11	2603	2143		-1.1118	1.63365	-1.13594	1.15712		B11	hsa-miR-3651
06A	D6	4	6	1936	2029		-0.870402	-1.84346	-1.13381	-2.20743		D06	hsa-miR-654-5p
01B	D11	4	11	2606	1786		-1.16494	0.149077	-1.12744	-0.303601		D11	hsa-miR-548s
01B	G8	7	8	2606	1950		-1.16494	0.870273	-1.12744	0.36743		G08	hsa-miR-3144-3p
05A	D10	4	10	1939	1812		-0.998078	-3.97095	-1.12355	-2.94054		D10	hsa-miR-768-5p
09A	C9	3	9	2609	1356		-2.14085	-1.74796	-1.11895	-2.06301		C09	hsa-miR-1322
02B	D8	4	8	2609	1866		-1.0938	-0.668217	-1.11895	0.0237316		D08	hsa-miR-3186-5p
02B	G7	7	7	2613	2022		-1.08146	0.137984	-1.10762	0.662029		G07	hsa-miR-4293
03B	F4	6	4	2616	1729		-0.449558	-0.588342	-1.09912	-0.536825		F04	hsa-miR-4284
07A	A7	1	7	1948	3207		-1.28841	0.861763	-1.09274	1.7723		A07	hsa-miR-550
03B	B8	2	8	2619	1654		-0.435611	-0.927248	-1.09063	-0.843699		B08	hsa-miR-4258
09A	H5	8	5	2620	1197		-2.1049	-2.22789	-1.08779	-2.71358		H05	hsa-miR-518d-3p
02B	G8	7	8	2624	2128		-1.04752	0.685788	-1.07647	1.09574		G08	hsa-miR-4294
03B	H6	8	6	2627	1790		-0.398419	-0.312698	-1.06797	-0.287234		H06	hsa-miR-3611
01B	A6	1	6	2627	2177		-1.09013	1.86851	-1.06797	1.29624		A06	hsa-miR-1244
03B	F11	6	11	2629	1928		-0.389121	0.31089	-1.06231	0.277414		F11	hsa-miR-4291
04B	F7	6	7	2630	1806		-1.04943	0.406409	-1.05947	-0.221768		F07	hsa-miR-3680*
03A	C10	3	10	1958	2689		-2.15381	0.515782	-1.05852	0.0222973		C10	hsa-miR-518a-5p
04A	G2	7	2	1960	1855		-2.73539	-3.30513	-1.05168	-2.79527		G02	hsa-miR-24-1*
10A	D10	4	10	2635	1751		-0.837594	-0.452911	-1.04531	-0.446809		D10	hsa-miR-942
06A	D2	4	2	1963	1975		-0.777587	-1.99971	-1.04141	-2.38986		D02	hsa-miR-141*
08A	C2	3	2	1967	2810		-0.192673	0.489655	-1.02772	0.431081		C02	hsa-miR-1307
05B	A7	1	7	2646	1320		-1.96859	-3.27868	-1.01416	-2.21031		A07	hsa-miR-3916
09A	F3	6	3	2646	1186		-2.01993	-2.26109	-1.01416	-2.75859		F03	hsa-miR-646
05A	E6	5	6	1973	2177		-0.86741	-2.23286	-1.00719	-1.70743		E06	hsa-miR-423-3p
10A	A2	1	2	2649	1174		-0.802506	-3.18363	-1.00566	-2.80769		A02	hsa-miR-760
11A	A2	1	2	2650	2148		-0.79	0.938018	-1.00283	1.17758		A02	hsa-miR-199b-5p
07A	E6	5	6	1975	2325		-1.19058	-1.43871	-1.00034	-1.20743		E06	hsa-miR-182*
03B	A4	1	4	2654	1701		-0.272896	-0.714867	-0.991504	-0.651391		A04	hsa-miR-4313
10A	D2	4	2	2654	1782		-0.789975	-0.3062	-0.991504	-0.319967		D02	hsa-let-7i
01B	F8	6	8	2654	2097		-0.993944	1.51671	-0.991504	0.968903		F08	hsa-miR-3137
03A	E11	5	11	1979	2051		-2.06231	-1.85332	-0.986653	-2.13311		E11	hsa-miR-362-3p
04B	A5	1	5	2656	2096		-0.989374	1.46249	-0.98584	0.964812		A05	hsa-miR-3617
05A	G5	7	5	1980	2124		-0.840507	-2.48524	-0.983231	-1.88649		G05	hsa-miR-518c
04A	B4	2	4	1980	2244		-2.62303	-1.95631	-0.983231	-1.48108		B04	hsa-miR-326
03A	A3	1	3	1981	3419		-2.05359	3.22651	-0.979808	2.48851		A03	hsa-miR-1978
08A	A8	1	8	1982	2169		-0.153137	-1.96628	-0.976386	-1.73446		A08	hsa-miR-767-5p
07A	H10	8	10	1982	2190		-1.16522	-1.79082	-0.976386	-1.66351		H10	hsa-miR-224*
06A	D8	4	8	1982	2141		-0.712272	-1.51939	-0.976386	-1.82905		D08	hsa-miR-218-2*
07A	E7	5	7	1982	2664		-1.16522	-0.554512	-0.976386	-0.0621622		E07	hsa-miR-1180
08A	C8	3	8	1982	2570		-0.153137	-0.429885	-0.976386	-0.37973		C08	hsa-miR-372
04B	C10	3	10	2663	1817		-0.973204	0.446468	-0.966015	-0.176759		C10	hsa-miR-3659
03B	H2	8	2	2665	1956		-0.221757	0.437415	-0.960351	0.39198		H02	hsa-miR-3607-5p
08A	G5	7	5	1988	1763		-0.137322	-3.52184	-0.955852	-3.10608		G05	hsa-miR-155
11A	D8	4	8	2669	1642		-0.73	-1.27062	-0.949023	-0.892799		D08	hsa-miR-1272
01B	C5	3	5	2670	1890		-0.936943	0.60642	-0.946191	0.121931		C05	hsa-miR-2278
04B	G3	7	3	2670	1947		-0.957034	0.919883	-0.946191	0.355155		G03	hsa-miR-3685
08A	F4	6	4	1991	2321		-0.129415	-1.38391	-0.945585	-1.22095		F04	hsa-miR-203
11A	H6	8	6	2671	1836		-0.72	-0.423832	-0.943359	-0.099018		H06	hsa-miR-1183
06A	B4	2	4	1992	2758		-0.677896	0.265914	-0.942163	0.255405		B04	hsa-miR-302e
10A	D8	4	8	2672	1721		-0.744862	-0.594889	-0.940527	-0.569558		D08	hsa-miR-411*
03B	G7	7	7	2673	1193		-0.184565	-3.01039	-0.937695	-2.72995		G07	hsa-miR-3200-5p
01B	C4	3	4	2673	1754		-0.926256	0.00835532	-0.937695	-0.434534		C04	hsa-miR-2277-3p
07A	B4	2	4	1994	2231		-1.12174	-1.68388	-0.935318	-1.525		B04	hsa-miR-342-3p
11A	A11	1	11	2675	1463		-0.71	-2.05194	-0.932031	-1.6252		A11	hsa-miR-183
10A	G8	7	8	2677	1424		-0.732331	-2.00047	-0.926366	-1.78478		G08	hsa-miR-874
08A	D7	4	7	1997	2933		-0.1136	0.96092	-0.925051	0.846622		D07	hsa-miR-548j
06A	A9	1	9	1999	2188		-0.653833	-1.38339	-0.918207	-1.67027		A09	hsa-miR-182
05B	B6	2	6	2681	2068		-1.84642	1.21381	-0.915038	0.850245		B06	hsa-miR-3924
02B	F8	6	8	2683	1781		-0.865474	-1.10749	-0.909374	-0.324059		F08	hsa-miR-514b-3p
06A	D3	4	3	2002	2322		-0.64352	-0.99566	-0.90794	-1.21757		D03	hsa-miR-769-5p
04A	B6	2	6	2002	2973		-2.49944	0.571429	-0.90794	0.981757		B06	hsa-miR-1297
06A	G6	7	6	2003	2284		-0.640083	-1.10561	-0.904517	-1.34595		G06	hsa-miR-532-3p
07A	G10	7	10	2004	1827		-1.08551	-2.73761	-0.901095	-2.88986		G10	hsa-miR-101*
06A	A8	1	8	2004	2163		-0.636645	-1.45573	-0.901095	-1.75473		A08	hsa-miR-324-3p
07A	A8	1	8	2004	2610		-1.08551	-0.695357	-0.901095	-0.244595		A08	hsa-miR-205*
01B	F7	6	7	2688	1805		-0.872818	0.23263	-0.895214	-0.225859		F07	hsa-miR-544b
01A	C10	3	10	2008	2063		-1.30772	-2.79089	-0.887406	-2.09257		C10	hsa-miR-921
11A	F10	6	10	2691	1793		-0.66	-0.611523	-0.886718	-0.274959		F10	hsa-miR-1278
02A	H7	8	7	2009	2746		-0.630924	0.32425	-0.883984	0.214865		H07	hsa-miR-18a*
02B	D11	4	11	2694	2301		-0.831533	1.57984	-0.878221	1.8036		D11	hsa-miR-3188
06A	H10	8	10	2011	2171		-0.612582	-1.43258	-0.877139	-1.7277		H10	hsa-miR-499-3p
01B	C10	3	10	2695	1619		-0.84788	-0.585312	-0.875389	-0.986907		C10	hsa-miR-2909
05A	A4	1	4	2012	2366		-0.717525	-1.33286	-0.873717	-1.06892		A04	hsa-miR-320b
01B	B3	2	3	2696	1703		-0.844318	-0.215919	-0.872557	-0.643208		B03	hsa-miR-764
03B	H3	8	3	2698	1771		-0.0683403	-0.398554	-0.866893	-0.364975		H03	hsa-miR-3607-3p
08A	H3	8	3	2014	2662		-0.0687928	-0.0773946	-0.866872	-0.0689189		H03	hsa-miR-501-3p
10A	H8	8	8	2699	1972		-0.677193	0.592996	-0.864061	0.457447		H08	hsa-miR-548d-5p
08A	A11	1	11	2015	2689		-0.0661571	0.0260536	-0.86345	0.0222973		A11	hsa-miR-346
02A	H4	8	4	2016	2534		-0.60671	-0.324862	-0.860027	-0.501351		H04	hsa-miR-409-3p
09A	H6	8	6	2701	1226		-1.8402	-2.14036	-0.858397	-2.59493		H06	hsa-miR-601
03A	F5	6	5	2017	2726		-1.89673	0.653175	-0.856605	0.147297		F05	hsa-let-7d
09A	A11	1	11	2702	1784		-1.83693	-0.456082	-0.855565	-0.311784		A11	hsa-miR-214
01B	G11	7	11	2704	2068		-0.815818	1.38918	-0.849901	0.850245		G11	hsa-miR-3146
02B	H8	8	8	2705	1894		-0.797593	-0.523514	-0.847069	0.138298		H08	hsa-miR-4309
04A	E3	5	3	2021	2877		-2.3927	0.238558	-0.842916	0.657432		E03	hsa-miR-493
11A	E5	5	5	2709	1984		-0.6	0.222174	-0.835741	0.506547		E05	hsa-miR-505
10A	E2	5	2	2710	2028		-0.649624	0.858022	-0.832909	0.686579		E02	hsa-miR-92a
04B	D4	4	4	2711	2048		-0.862324	1.28769	-0.830076	0.768412		D04	hsa-miR-3663-5p
05A	D4	4	4	2025	2461		-0.667563	-0.880476	-0.829227	-0.747973		D04	hsa-miR-105
05A	F2	6	2	2026	2355		-0.66372	-1.38524	-0.825804	-1.10608		F02	hsa-miR-513c
02A	B8	2	8	2029	2704		-0.561743	0.195652	-0.815537	0.072973		B08	hsa-miR-194*
02B	F4	6	4	2720	2062		-0.751311	0.344703	-0.804588	0.825696		F04	hsa-miR-3199
04B	D11	4	11	2722	1935		-0.836914	0.876184	-0.798924	0.306056		D11	hsa-miR-3668
05A	C8	3	8	2034	2402		-0.632975	-1.16143	-0.798426	-0.947297		C08	hsa-miR-224
08A	D4	4	4	2035	2168		-0.0134423	-1.97011	-0.795003	-1.73784		D04	hsa-miR-138
03A	B2	2	2	2035	2094		-1.8183	-1.69365	-0.795003	-1.98784		B02	hsa-miR-1231
03A	E8	5	8	2035	2503		-1.8183	-0.174898	-0.795003	-0.606081		E08	hsa-miR-99a
09A	B3	2	3	2724	1587		-1.76503	-1.05071	-0.79326	-1.11784		B03	hsa-miR-1207-3p
03B	E2	5	2	2726	1882		0.0618317	0.103028	-0.787596	0.089198		E02	hsa-miR-4273
03B	D8	4	8	2727	1709		0.0664807	-0.678717	-0.784764	-0.618658		D08	hsa-miR-4264
01B	B9	2	9	2729	1806		-0.726755	0.237027	-0.779099	-0.221768		B09	hsa-miR-2116
02A	C4	3	4	2040	2526		-0.523694	-0.349357	-0.777892	-0.528378		C04	hsa-miR-886-3p
01B	E11	5	11	2730	1611		-0.723192	-0.620493	-0.776267	-1.01964		E11	hsa-miR-3133
03A	B5	2	5	2042	2591		-1.7878	0.151875	-0.771047	-0.308784		B05	hsa-miR-210
01B	B7	2	7	2733	1753		-0.712504	0.00395778	-0.767771	-0.438625		B07	hsa-miR-2115
02B	B4	2	4	2734	2054		-0.708115	0.303359	-0.764939	0.792962		B04	hsa-miR-1260b
03B	B11	2	11	2735	1897		0.103673	0.170809	-0.762107	0.150573		B11	hsa-miR-4253
09A	A7	1	7	2737	1857		-1.72255	-0.235738	-0.756443	-0.0130933		A07	hsa-miR-142-3p
01B	F6	6	6	2737	2062		-0.698254	1.3628	-0.756443	0.825696		F06	hsa-miR-3136
01A	E10	5	10	2047	2183		-1.14219	-2.15564	-0.753936	-1.68716		E10	hsa-miR-135a
03A	G5	7	5	2047	2229		-1.76601	-1.19235	-0.753936	-1.53176		G05	hsa-miR-1228
04A	H5	8	5	2047	3044		-2.24663	0.817614	-0.753936	1.22162		H05	hsa-miR-1977
05A	F8	6	8	2048	2220		-0.57917	-2.0281	-0.750513	-1.56216		F08	hsa-miR-499-5p
02A	H11	8	11	2049	1947		-0.492563	-2.12217	-0.747091	-2.48446		H11	hsa-miR-507
01B	H8	8	8	2741	1844		-0.684004	0.404134	-0.745115	-0.0662848		H08	hsa-miR-3152
05A	E11	5	11	2050	2562		-0.571483	-0.399524	-0.743669	-0.406757		E11	hsa-miR-379
07A	G3	7	3	2051	2367		-0.915217	-1.32916	-0.740246	-1.06554		G03	hsa-miR-574-3p
04A	H7	8	7	2053	2010		-2.21292	-2.76768	-0.733402	-2.27162		H07	hsa-miR-24-2*
03B	E4	5	4	2746	1936		0.154812	0.34704	-0.730954	0.310147		E04	hsa-miR-4275
07A	F8	6	8	2054	1868		-0.904348	-2.63067	-0.729979	-2.75135		F08	hsa-miR-330-5p
03A	B4	2	4	2054	2296		-1.73551	-0.943557	-0.729979	-1.30541		B04	hsa-miR-525-3p
10A	A10	1	10	2747	1535		-0.556892	-1.47515	-0.728122	-1.33061		A10	hsa-miR-424*
03B	A11	1	11	2747	1758		0.159461	-0.457298	-0.728122	-0.418167		A11	hsa-miR-4317
04A	A8	1	8	2055	2139		-2.20169	-2.32039	-0.726557	-1.83581		A08	hsa-miR-145
04A	C11	3	11	2055	2552		-2.20169	-0.88835	-0.726557	-0.440541		C11	hsa-miR-653
03B	C6	3	6	2748	1371		0.16411	-2.20606	-0.72529	-2.00164		C06	hsa-miR-4325
07A	G6	7	6	2056	2620		-0.897101	-0.669275	-0.723135	-0.210811		G06	hsa-miR-1259
03A	H4	8	4	2057	2203		-1.72244	-1.2889	-0.719713	-1.61959		H04	hsa-miR-519c-3p
02B	C5	3	5	2752	1966		-0.652576	-0.151421	-0.713962	0.432897		C05	hsa-miR-3176
08A	D6	4	6	2060	2259		0.0524512	-1.62146	-0.709446	-1.43041		D06	hsa-miR-591
08A	E8	5	8	2060	2632		0.0524512	-0.192337	-0.709446	-0.17027		E08	hsa-miR-129*
03B	H8	8	8	2755	1609		0.196653	-1.13059	-0.705466	-1.02782		H08	hsa-miR-3613-5p
02B	F2	6	2	2756	1895		-0.640234	-0.518346	-0.702634	0.14239		F02	hsa-miR-3197
03B	C9	3	9	2756	1881		0.201302	0.0985088	-0.702634	0.0851064		C09	hsa-miR-4261
05A	D2	4	2	2062	2329		-0.525365	-1.50905	-0.702601	-1.19392		D02	hsa-miR-1263
08A	E7	5	7	2064	2463		0.0629942	-0.839847	-0.695756	-0.741216		E07	hsa-miR-769-3p
06A	F2	6	2	2064	3226		-0.430388	1.62008	-0.695756	1.83649		F02	hsa-miR-107
11A	D3	4	3	2759	1726		-0.44	-0.903972	-0.694138	-0.5491		D03	hsa-let-7e
01B	E8	5	8	2759	1875		-0.619879	0.540457	-0.694138	0.0605565		E08	hsa-miR-3130-5p
03A	F6	6	6	2065	2288		-1.68758	-0.973264	-0.692334	-1.33243		F06	hsa-miR-1204
02B	G2	7	2	2761	1429		-0.624807	-2.92661	-0.688474	-1.76432		G02	hsa-miR-3065-3p
01B	F3	6	3	2763	1838		-0.605629	0.377748	-0.682809	-0.0908347		F03	hsa-miR-3134
11A	H11	8	11	2764	2233		-0.42	1.30904	-0.679977	1.52537
01A	F9	6	9	2069	2649		-1.04881	0.311276	-0.678645	-0.112838		F09	hsa-miR-99a*
01A	H6	8	6	2070	2522		-1.04457	-0.361038	-0.675222	-0.541892		H06	hsa-miR-1268
10A	A7	1	7	2769	1668		-0.501754	-0.845717	-0.665817	-0.786416		A07	hsa-miR-943
02A	G7	7	7	2073	1480		-0.409547	-3.55205	-0.664956	-4.06216		G07	hsa-miR-563
02B	H10	8	10	2770	1918		-0.597038	-0.399483	-0.662985	0.236498		H10	hsa-miR-4308
06A	C11	3	11	2074	2388		-0.396012	-0.804687	-0.661533	-0.994595		C11	hsa-miR-1200
01A	H2	8	2	2074	2879		-1.02759	1.52885	-0.661533	0.664189		H02	hsa-miR-298
05A	G3	7	3	2076	2006		-0.47156	-3.04714	-0.654689	-2.28514		G03	hsa-miR-1271
03B	G9	7	9	2773	1701		0.280335	-0.714867	-0.654489	-0.651391		G09	hsa-miR-3605-5p
11A	H3	8	3	2774	1725		-0.39	-0.908337	-0.651657	-0.553191		H03	hsa-miR-139-3p
03B	D2	4	2	2775	2331		0.289633	2.13195	-0.648825	1.92635		D02	hsa-miR-4267
01A	C8	3	8	2078	2227		-1.01061	-1.92271	-0.647844	-1.53851		C08	hsa-miR-1299
03B	A9	1	9	2776	1583		0.294282	-1.24808	-0.645993	-1.13421		A09	hsa-miR-4319
01B	A10	1	10	2776	2591		-0.559316	3.68909	-0.645993	2.99018		A10	hsa-miR-762
08A	E3	5	3	2079	3212		0.10253	2.02989	-0.644422	1.78919		E03	hsa-miR-134
10A	D9	4	9	2777	1943		-0.481704	0.45575	-0.643161	0.338789		D09	hsa-miR-544
07A	E3	5	3	2080	2380		-0.810145	-1.29525	-0.640999	-1.02162		E03	hsa-miR-579
07A	H4	8	4	2080	3269		-0.810145	1.02347	-0.640999	1.98176		H04	hsa-miR-1975
04A	G3	7	3	2081	2403		-2.05562	-1.40499	-0.637577	-0.943919		G03	hsa-miR-505*
11A	G9	7	9	2781	1438		-0.37	-2.16107	-0.631832	-1.7275		G09	hsa-miR-888*
11A	F2	6	2	2782	1957		-0.36	0.104321	-0.629	0.396072		F02	hsa-miR-455-3p
04B	A2	1	2	2784	2086		-0.693694	1.42607	-0.623336	0.923895		A02	hsa-miR-3615
10A	H5	8	5	2785	1236		-0.461654	-2.8902	-0.620504	-2.55401		H05	hsa-miR-629
02B	E9	5	9	2785	2801		-0.550756	4.16382	-0.620504	3.84943		E09	hsa-miR-3195
02A	E4	5	4	2086	2325		-0.36458	-0.964789	-0.620465	-1.20743		E04	hsa-miR-130b*
07A	H2	8	2	2089	2272		-0.777536	-1.57694	-0.610198	-1.38649		H02	hsa-miR-526b
10A	C6	3	6	2791	1641		-0.446617	-0.973497	-0.603512	-0.89689		C06	hsa-miR-510
02B	F10	6	10	2792	1938		-0.529158	-0.296124	-0.60068	0.318331		F10	hsa-miR-1273d
04B	C3	3	3	2792	1800		-0.675214	0.384559	-0.60068	-0.246318		C03	hsa-miR-3653
09A	E2	5	2	2793	1588		-1.53954	-1.04769	-0.597848	-1.11375		E02	hsa-let-7i*
06A	E6	5	6	2093	2487		-0.330698	-0.518229	-0.596509	-0.660135		E06	hsa-miR-617
06A	A3	1	3	2094	2864		-0.32726	0.572627	-0.593087	0.613514		A03	hsa-miR-1267
11A	B4	2	4	2796	1927		-0.32	-0.0266259	-0.589351	0.273322		B04	hsa-miR-628-5p
01B	G4	7	4	2799	1745		-0.477378	-0.0312225	-0.580855	-0.471358		G04	hsa-miR-3142
06A	C7	3	7	2100	2545		-0.306635	-0.350405	-0.572553	-0.464189		C07	hsa-miR-1909*
04B	D2	4	2	2803	1840		-0.649804	0.530226	-0.569527	-0.0826514		D02	hsa-miR-3661
08A	F7	6	7	2102	2453		0.163152	-0.878161	-0.565708	-0.775		F07	hsa-miR-362-5p
08A	G9	7	9	2102	2734		0.163152	0.198467	-0.565708	0.174324		G09	hsa-miR-454*
07A	G5	7	5	2103	1875		-0.726812	-2.61242	-0.562286	-2.7277		G05	hsa-miR-103-as
01A	D9	4	9	2104	2386		-0.900255	-1.081	-0.558864	-1.00135		D09	hsa-miR-1236
10A	F2	6	2	2807	1860		-0.406516	0.0629437	-0.558199	-0.000818331		F02	hsa-miR-520e
04B	F8	6	8	2808	1833		-0.638254	0.504734	-0.555367	-0.111293		F08	hsa-miR-3681
10A	B11	2	11	2808	1965		-0.40401	0.559867	-0.555367	0.428805		B11	hsa-miR-572
11A	B8	2	8	2808	2141		-0.28	0.907464	-0.555367	1.14894		B08	hsa-miR-144*
11A	B11	2	11	2810	1769		-0.27	-0.716281	-0.549703	-0.373159		B11	hsa-miR-1912
06A	C6	3	6	2107	3179		-0.282571	1.48409	-0.548597	1.6777		C06	hsa-let-7b
03B	G8	7	8	2811	1343		0.456997	-2.33258	-0.546871	-2.1162		G08	hsa-miR-2355-3p
03B	H9	8	9	2811	1885		0.456997	0.116584	-0.546871	0.101473		H09	hsa-miR-3613-3p
03B	D4	4	4	2811	1971		0.456997	0.505197	-0.546871	0.453355		D04	hsa-miR-2355-5p
01A	C4	3	4	2112	2421		-0.866299	-0.895712	-0.531485	-0.883108		C04	hsa-miR-887
01B	C9	3	9	2817	1947		-0.413253	0.85708	-0.529878	0.355155		C09	hsa-miR-2861
06A	C10	3	10	2113	2389		-0.261946	-0.801794	-0.528063	-0.991216		C10	hsa-miR-631
10A	G4	7	4	2818	1763		-0.378947	-0.396119	-0.527046	-0.397709		G04	hsa-miR-873
06A	G2	7	2	2114	2663		-0.258508	-0.00896991	-0.524641	-0.0655405		G02	hsa-miR-106a
11A	C10	3	10	2826	1867		-0.22	-0.28852	-0.50439	0.0278232		C10	hsa-miR-218-1*
04A	D10	4	10	2122	2382		-1.82528	-1.47781	-0.497262	-1.01486		D10	hsa-miR-192
07A	G9	7	9	2122	2417		-0.657971	-1.19875	-0.497262	-0.896622		G09	hsa-miR-596
02A	G4	7	4	2122	2279		-0.240055	-1.10563	-0.497262	-1.36284		G04	hsa-miR-1323
07A	A10	1	10	2122	2500		-0.657971	-0.982264	-0.497262	-0.616216		A10	hsa-miR-202
05B	D7	4	7	2829	1917		-1.32984	0.306907	-0.495894	0.232406		D07	hsa-miR-374c
08A	F2	6	2	2124	2420		0.221139	-1.0046	-0.490418	-0.886486		F02	hsa-miR-196b
08A	G3	7	3	2127	2164		0.229046	-1.98544	-0.480151	-1.75135		G03	hsa-miR-660
05B	D8	4	8	2835	1844		-1.3089	-0.131532	-0.478901	-0.0662848		D08	hsa-miR-642b
04B	H7	8	7	2835	2069		-0.575884	1.36417	-0.478901	0.854337		H07	hsa-miR-3689b
11A	D7	4	7	2836	2009		-0.19	0.331296	-0.476069	0.608838		D07	hsa-miR-211
04B	F4	6	4	2837	1764		-0.571264	0.25346	-0.473237	-0.393617		F04	hsa-miR-3679-5p
09A	G2	7	2	2838	914		-1.39248	-3.0821	-0.470405	-3.87152		G02	hsa-miR-1288
10A	H2	8	2	2838	1513		-0.328822	-1.57927	-0.470405	-1.42062		H02	hsa-miR-519a
10A	H3	8	3	2844	1717		-0.313784	-0.613819	-0.453413	-0.585925		H03	hsa-miR-1243
04B	F5	6	5	2845	1837		-0.552784	0.519301	-0.450581	-0.0949264		F05	hsa-miR-3679-3p
10A	F6	6	6	2846	1464		-0.308772	-1.81117	-0.447749	-1.62111		F06	hsa-miR-181c*
02B	H3	8	3	2847	1684		-0.359457	-1.60879	-0.444916	-0.720949		H03	hsa-miR-4304
07A	E10	5	10	2138	2560		-0.6	-0.825769	-0.442505	-0.413514		E10	hsa-miR-105*
09A	C11	3	11	2848	2147		-1.3598	0.639602	-0.442084	1.17349		C11	hsa-miR-302f
10A	F7	6	7	2852	1939		-0.293734	0.43682	-0.430756	0.322422		F07	hsa-miR-192*
03B	A10	1	10	2853	1806		0.652255	-0.240398	-0.427924	-0.221768		A10	hsa-miR-4320
08A	G4	7	4	2143	2165		0.271218	-1.98161	-0.425394	-1.74797		G04	hsa-miR-612
04B	G9	7	9	2854	1853		-0.531994	0.577567	-0.425092	-0.0294599		G09	hsa-miR-3690
05A	H3	8	3	2144	2862		-0.210223	1.02905	-0.421971	0.606757		H03	hsa-miR-586
05B	F5	6	5	2857	2194		-1.23211	1.97057	-0.416596	1.36579
03A	D11	4	11	2146	2615		-1.33464	0.240995	-0.415127	-0.227703		D11	hsa-miR-522
09A	F11	6	11	2858	2195		-1.32712	0.784485	-0.413764	1.36989		F11	hsa-miR-1247
06A	A7	1	7	2148	2028		-0.141629	-1.84635	-0.408282	-2.21081		A07	hsa-miR-452*
05A	C6	3	6	2150	2513		-0.187164	-0.632857	-0.401437	-0.572297		C06	hsa-miR-497*
05B	H5	8	5	2864	1923		-1.20768	0.342943	-0.396771	0.256956
07A	F4	6	4	2152	2787		-0.549275	-0.233698	-0.394593	0.353378		F04	hsa-miR-566
05B	D5	4	5	2865	1687		-1.20419	-1.07447	-0.393939	-0.708674		D05	hsa-miR-3944
02B	H4	8	4	2867	1944		-0.297748	-0.265116	-0.388275	0.342881		H04	hsa-miR-4302
04A	A2	1	2	2154	2847		-1.64551	0.134535	-0.387748	0.556081		A02	hsa-miR-21
11A	G2	7	2	2868	1832		-0.09	-0.441292	-0.385443	-0.115385		G02	hsa-miR-675*
03B	B3	2	3	2868	2222		0.72199	1.6394	-0.385443	1.48036		B03	hsa-miR-4321
01A	D3	4	3	2155	3131		-0.683786	2.86289	-0.384326	1.51554		D03	hsa-miR-518d-5p
01B	E5	5	5	2873	1651		-0.213751	-0.444591	-0.371283	-0.855974		E05	hsa-miR-3128
08A	A9	1	9	2159	2507		0.31339	-0.671264	-0.370637	-0.592568		A09	hsa-miR-188-3p
09A	F10	6	10	2874	1501		-1.27484	-1.31029	-0.368451	-1.46972		F10	hsa-miR-744*
09A	D10	4	10	2874	2092		-1.27484	0.473589	-0.368451	0.948445		D10	hsa-miR-184
05A	E2	5	2	2160	2805		-0.148732	0.757619	-0.367214	0.414189		E02	hsa-miR-217
09A	A8	1	8	2875	1745		-1.27157	-0.5738	-0.365619	-0.471358		A08	hsa-miR-425*
03A	C8	3	8	2161	2817		-1.26928	0.991088	-0.363792	0.45473		C08	hsa-miR-1538
05B	D4	4	4	2876	1890		-1.16579	0.144745	-0.362787	0.121931		D04	hsa-miR-3943
08A	D2	4	2	2162	2786		0.321297	0.397701	-0.36037	0.35		D02	hsa-miR-361-3p
02A	A8	1	8	2162	3001		-0.101695	1.10502	-0.36037	1.07635		A08	hsa-miR-1825
11A	B5	2	5	2877	1803		-0.06	-0.567874	-0.359955	-0.234043		B05	hsa-miR-619
07A	G4	7	4	2163	2860		-0.50942	-0.0432968	-0.356947	0.6		G04	hsa-miR-548l
10A	B9	2	9	2879	1800		-0.226065	-0.221013	-0.354291	-0.246318		B09	hsa-miR-23b*
08A	B10	2	10	2164	2745		0.326568	0.240613	-0.353525	0.211486		B10	hsa-miR-639
06A	C3	3	3	2165	3451		-0.0831901	2.27112	-0.350103	2.59662		C03	hsa-miR-582-5p
05A	F4	6	4	2166	2341		-0.125673	-1.4519	-0.34668	-1.15338		F04	hsa-miR-519b-3p
02A	A4	1	4	2166	2796		-0.0878589	0.477342	-0.34668	0.383784		A04	hsa-let-7e*
05B	A5	1	5	2882	1976		-1.14485	0.661261	-0.345794	0.473813		A05	hsa-miR-3914
01A	F3	6	3	2167	2274		-0.632852	-1.6739	-0.343258	-1.37973		F03	hsa-miR-15a
05A	E5	5	5	2167	2471		-0.121829	-0.832857	-0.343258	-0.714189		E05	hsa-miR-618
11A	G6	7	6	2884	1890		-0.04	-0.188127	-0.34013	0.121931		G06	hsa-miR-142-5p
02B	B9	2	9	2886	1836		-0.239124	-0.823256	-0.334466	-0.099018		B09	hsa-miR-3171
03A	G6	7	6	2170	2122		-1.23007	-1.58968	-0.332991	-1.89324		G06	hsa-miR-302b
04A	D2	4	2	2170	2869		-1.55562	0.210818	-0.332991	0.630405		D02	hsa-miR-15b
02A	D6	4	6	2171	2106		-0.0705638	-1.63533	-0.329569	-1.9473		D06	hsa-miR-302d
01A	C9	3	9	2172	2361		-0.61163	-1.21334	-0.326146	-1.08581		C09	hsa-miR-450a
03B	G3	7	3	2889	1738		0.819619	-0.547673	-0.32597	-0.5		G03	hsa-miR-4330
10A	A9	1	9	2891	1629		-0.19599	-1.03029	-0.320306	-0.94599		A09	hsa-miR-133a
06A	C8	3	8	2174	2815		-0.0522516	0.430845	-0.319302	0.447973		C08	hsa-miR-508-3p
05A	A11	1	11	2175	1840		-0.0910838	-3.83762	-0.31588	-2.84595		A11	hsa-miR-623
11A	G10	7	10	2893	2047		-0.01	0.497163	-0.314642	0.764321		G10	hsa-miR-10b*
07A	C11	3	11	2177	3098		-0.458696	0.577465	-0.309035	1.40405		C11	hsa-miR-1911
03B	A2	1	2	2897	1959		0.856811	0.450972	-0.303314	0.404255		A02	hsa-miR-4311
07A	H9	8	9	2180	2953		-0.447826	0.19927	-0.298768	0.914189		H09	hsa-miR-641
03A	B3	2	3	2181	2403		-1.18214	-0.546231	-0.295346	-0.943919		B03	hsa-miR-539
03A	D8	4	8	2182	2625		-1.17778	0.278128	-0.291923	-0.193919		D08	hsa-miR-148a*
03B	D3	4	3	2902	1886		0.880056	0.121103	-0.289153	0.105565		D03	hsa-miR-4262
05A	A7	1	7	2183	2034		-0.0603382	-2.91381	-0.288501	-2.19054		A07	hsa-miR-431
04A	B7	2	7	2183	2655		-1.48258	-0.531207	-0.288501	-0.0925676		B07	hsa-miR-592
05B	A3	1	3	2903	2105		-1.07155	1.43604	-0.286321	1.00164		A03	hsa-miR-3912
02A	F7	6	7	2185	2760		-0.0221377	0.367116	-0.281656	0.262162		F07	hsa-miR-548a-3p
09A	G9	7	9	2905	1327		-1.17353	-1.8355	-0.280657	-2.18167		G09	hsa-miR-221*
04B	D5	4	5	2905	1604		-0.414183	-0.329206	-0.280657	-1.04828		D05	hsa-miR-3663-3p
10A	E8	5	8	2905	1805		-0.160902	-0.19735	-0.280657	-0.225859		E08	hsa-miR-1974
04B	H9	8	9	2906	1841		-0.411873	0.533867	-0.277825	-0.0785597		H09	hsa-miR-3908
04B	A6	1	6	2906	2286		-0.411873	2.15441	-0.277825	1.74223		A06	hsa-miR-3618
05B	C2	3	2	2908	1833		-1.0541	-0.197598	-0.272161	-0.111293		C02	hsa-miR-3928
04A	C9	3	9	2188	2382		-1.45449	-1.47781	-0.271389	-1.01486		C09	hsa-miR-377*
05A	H4	8	4	2190	1965		-0.0334358	-3.24238	-0.264545	-2.42365		H04	hsa-miR-424
01B	H3	8	3	2913	1812		-0.0712504	0.263412	-0.258001	-0.197218		H03	hsa-miR-548v
04A	F10	6	10	2192	2424		-1.43202	-1.33218	-0.2577	-0.872973		F10	hsa-miR-520a-3p
04A	E7	5	7	2192	2533		-1.43202	-0.95423	-0.2577	-0.50473		E07	hsa-miR-503
02B	A3	1	3	2916	1763		-0.14656	-1.20052	-0.249504	-0.397709		A03	hsa-miR-3156
01B	D7	4	7	2917	1995		-0.0570004	1.06816	-0.246672	0.551555		D07	hsa-miR-3121
10A	C3	3	3	2918	1609		-0.128321	-1.12494	-0.24384	-1.02782		C03	hsa-miR-193a-5p
02B	B6	2	6	2918	2136		-0.140389	0.727132	-0.24384	1.12848		B06	hsa-miR-3168
03A	C11	3	11	2197	2468		-1.11242	-0.304864	-0.240589	-0.724324		C11	hsa-miR-509-5p
03B	G6	7	6	2920	1320		0.963738	-2.43651	-0.238176	-2.21031		G06	hsa-miR-2277-5p
11A	F9	6	9	2920	1907		0.08	-0.113924	-0.238176	0.191489		F09	hsa-miR-1252
01B	H7	8	7	2920	1808		-0.0463128	0.245822	-0.238176	-0.213584		H07	hsa-miR-3151
10A	A3	1	3	2920	1940		-0.123308	0.441552	-0.238176	0.326514		A03	hsa-miR-550*
01B	G2	7	2	2920	1906		-0.0463128	0.676781	-0.238176	0.187398		G02	hsa-miR-548t
02B	E7	5	7	2920	2293		-0.134218	1.5385	-0.238176	1.77087		E07	hsa-miR-3193
01A	F4	6	4	2199	2805		-0.497029	1.13711	-0.233744	0.414189		F04	hsa-miR-488*
01A	H5	8	5	2200	2362		-0.492784	-1.20805	-0.230322	-1.08243		H05	hsa-miR-188-5p
02A	C11	3	11	2200	2501		0.0297475	-0.425903	-0.230322	-0.612838		C11	hsa-miR-18a
06A	C2	3	2	2201	3281		0.0405638	1.77922	-0.226899	2.0223		C02	hsa-miR-202*
01B	G7	7	7	2924	1462		-0.0320627	-1.27573	-0.226848	-1.6293		G07	hsa-miR-3144-5p
09A	D11	4	11	2927	1467		-1.10163	-1.41292	-0.218352	-1.60884		D11	hsa-miR-34a*
04B	E7	5	7	2928	1666		-0.361053	-0.103423	-0.21552	-0.794599		E07	hsa-miR-3674
03B	F5	6	5	2928	2164		1.00093	1.37732	-0.21552	1.24304		F05	hsa-miR-4286
04B	G7	7	7	2930	1219		-0.356433	-1.73125	-0.209856	-2.62357		G07	hsa-miR-3689a-5p
02B	G9	7	9	2931	1659		-0.100278	-1.73798	-0.207024	-0.823241		G09	hsa-miR-4301
04B	A9	1	9	2932	1893		-0.351813	0.723234	-0.204191	0.134206		A09	hsa-miR-3620
01B	G10	7	10	2933	2130		0	1.66183	-0.201359	1.10393		G10	hsa-miR-1273c
04A	A6	1	6	2209	2478		-1.33652	-1.14494	-0.199521	-0.690541		A06	hsa-miR-675
01A	C11	3	11	2209	2492		-0.454584	-0.519852	-0.199521	-0.643243		C11	hsa-miR-33a
07A	B10	2	10	2211	2430		-0.335507	-1.16484	-0.192676	-0.852703		B10	hsa-miR-127-3p
02A	H6	8	6	2211	2298		0.0677966	-1.04746	-0.192676	-1.29865		H06	hsa-miR-1976
09A	B11	2	11	2937	1976		-1.06895	0.123453	-0.190031	0.473813		B11	hsa-let-7g
02B	E8	5	8	2938	2004		-0.0786794	0.0449612	-0.187199	0.58838		E08	hsa-miR-3194
03A	G7	7	7	2213	2984		-1.0427	1.61121	-0.185832	1.01892		G07	hsa-miR-568
02B	D6	4	6	2939	1874		-0.075594	-0.626873	-0.184367	0.0564648		D06	hsa-miR-3185
11A	G4	7	4	2940	1775		0.15	-0.690092	-0.181535	-0.348609		G04	hsa-miR-135a*
05A	H9	8	9	2217	2464		0.0703305	-0.86619	-0.172142	-0.737838		H09	hsa-miR-770-5p
03A	A6	1	6	2220	3145		-1.0122	2.20906	-0.161875	1.56284		A06	hsa-miR-384
01B	H2	8	2	2947	2004		0.0498753	1.10774	-0.161711	0.58838		H02	hsa-miR-3147
09A	E3	5	3	2949	1678		-1.02974	-0.776034	-0.156046	-0.745499		E03	hsa-miR-28-3p
01A	D6	4	6	2223	2851		-0.395161	1.38062	-0.151608	0.569595		D06	hsa-miR-518f
01B	A11	1	11	2951	2029		0.0641254	1.21768	-0.150382	0.690671		A11	hsa-miR-670
01B	H10	8	10	2952	1306		0.0676879	-1.96174	-0.14755	-2.26759		H10	hsa-miR-3074
02B	D4	4	4	2952	2123		-0.0354829	0.659948	-0.14755	1.07529		D04	hsa-miR-3183
08A	E2	5	2	2225	2383		0.487348	-1.14636	-0.144764	-1.01149		E02	hsa-miR-299-5p
03A	C5	3	5	2225	2740		-0.990414	0.705162	-0.144764	0.194595		C05	hsa-miR-633
10A	H11	8	11	2954	1671		-0.0380952	-0.831519	-0.141886	-0.774141		H11	hsa-miR-125a-3p
06A	H8	8	8	2226	2557		0.126504	-0.315683	-0.141342	-0.423649		H08	hsa-let-7d*
02B	G10	7	10	2958	2174		-0.0169701	0.923514	-0.130558	1.28396		G10	hsa-miR-4299
11A	B3	2	3	2960	1441		0.21	-2.14797	-0.124894	-1.71522		B03	hsa-miR-365*
10A	F9	6	9	2963	2194		-0.0155388	1.64363	-0.116398	1.36579		F09	hsa-miR-33b
03A	G8	7	8	2234	2082		-0.951198	-1.73821	-0.113963	-2.02838		G08	hsa-miR-941
05B	A8	1	8	2964	2162		-0.858639	1.77838	-0.113566	1.23486		A08	hsa-miR-3917
03A	D2	4	2	2236	2436		-0.942484	-0.423691	-0.107118	-0.832432		D02	hsa-miR-517a
03B	F8	6	8	2967	1754		1.18224	-0.475373	-0.105069	-0.434534		F08	hsa-miR-4292
10A	C10	3	10	2970	1939		0.00200501	0.43682	-0.0965732	0.322422		C10	hsa-miR-133b
02B	E4	5	4	2974	2112		0.0323974	0.603101	-0.085245	1.03028		E04	hsa-miR-3190
04B	B4	2	4	2974	2297		-0.254793	2.19446	-0.085245	1.78723		B04	hsa-miR-3622b-3p
02A	E7	5	7	2243	2446		0.178485	-0.594305	-0.0831622	-0.798649		E07	hsa-miR-337-5p
04B	G4	7	4	2975	1849		-0.252483	0.563001	-0.0824129	-0.0458265		G04	hsa-miR-3686
11A	B6	2	6	2976	2134		0.26	0.87691	-0.0795809	1.12029		B06	hsa-miR-146a
04B	C9	3	9	2977	1598		-0.247863	-0.351056	-0.0767488	-1.07283		C09	hsa-miR-1273e
01B	G6	7	6	2977	1917		0.156751	0.725154	-0.0767488	0.232406		G06	hsa-miR-548u
07A	B9	2	9	2246	2524		-0.208696	-0.919666	-0.0728953	-0.535135		B09	hsa-miR-524-5p
03B	H11	8	11	2981	1718		1.24733	-0.638048	-0.0654206	-0.581833		H11	hsa-miR-3614-3p
05B	C11	3	11	2981	2055		-0.799302	1.13574	-0.0654206	0.797054		C11	hsa-miR-3940
05B	C9	3	9	2981	2160		-0.799302	1.76637	-0.0654206	1.22668		C09	hsa-miR-548y
01A	D11	4	11	2249	2684		-0.284805	0.496559	-0.0626283	0.00540541		D11	hsa-miR-339-5p
01B	E2	5	2	2983	2037		0.178126	1.25286	-0.0597564	0.723404		E02	hsa-miR-3125
03A	F8	6	8	2251	2526		-0.877124	-0.0894913	-0.0557837	-0.528378		F08	hsa-miR-1228*
04A	C8	3	8	2252	2504		-1.09494	-1.05479	-0.0523614	-0.602703		C08	hsa-miR-200c
02B	E3	5	3	2989	1897		0.0786794	-0.50801	-0.0427641	0.150573		E03	hsa-miR-320e
11A	F11	6	11	2990	2011		0.31	0.340026	-0.039932	0.617021		F11	hsa-miR-652
03A	A4	1	4	2257	2215		-0.85098	-1.24434	-0.0352498	-1.57905		A04	hsa-miR-99b*
06A	D9	4	9	2257	2321		0.23307	-0.998553	-0.0352498	-1.22095		D09	hsa-miR-141
11A	B10	2	10	2992	1500		0.31	-1.89044	-0.0342679	-1.47381		B10	hsa-miR-1233
02A	A6	1	6	2258	3160		0.23037	1.59186	-0.0318275	1.61351		A06	hsa-miR-548p
11A	G11	7	11	2994	1596		0.32	-1.47141	-0.0286038	-1.08101		G11	hsa-miR-302a
03B	D7	4	7	2995	1581		1.31241	-1.25712	-0.0257717	-1.14239		D07	hsa-miR-4263
02B	H11	8	11	2995	1817		0.0971922	-0.921447	-0.0257717	-0.176759		H11	hsa-miR-4310
11A	E2	5	2	2999	2089		0.34	0.680489	-0.0144435	0.93617		E02	hsa-miR-330-3p
01B	D4	4	4	3000	1603		0.238689	-0.655673	-0.0116114	-1.05237		D04	hsa-miR-3118
05B	C10	3	10	3000	1832		-0.732984	-0.203604	-0.0116114	-0.115385		C10	hsa-miR-3939
04A	D7	4	7	2264	2591		-1.02753	-0.753121	-0.0112936	-0.308784		D07	hsa-miR-24
08A	H9	8	9	2265	2714		0.592778	0.121839	-0.00787132	0.106757		H09	hsa-miR-221
02B	A10	1	10	3002	1941		0.11879	-0.28062	-0.00594732	0.330606		A10	hsa-miR-3163
01B	F4	6	4	3002	2007		0.245814	1.12093	-0.00594732	0.600655		F04	hsa-miR-3135
05B	B5	2	5	3003	1917		-0.722513	0.306907	-0.00311526	0.232406		B05	hsa-miR-3923
11A	C11	3	11	3003	2374		0.35	1.92449	-0.00311526	2.10229		C11	hsa-miR-335
01B	B2	2	2	3007	1996		0.263627	1.07256	0.00821297	0.555646		B02	hsa-miR-761
04A	G7	7	7	2270	2418		-0.99382	-1.35298	0.00924025	-0.893243		G07	hsa-miR-495
03A	E4	5	4	2270	2458		-0.794336	-0.341998	0.00924025	-0.758108		E04	hsa-miR-1539
03B	F6	6	6	3008	1362		1.37285	-2.24672	0.011045	-2.03846		F06	hsa-miR-4287
01B	H4	8	4	3008	1811		0.267189	0.259015	0.011045	-0.201309		H04	hsa-miR-3148
05A	D5	4	5	2271	2330		0.277863	-1.50429	0.0126626	-1.19054		D05	hsa-miR-651
04B	G11	7	11	3009	1826		-0.173943	0.479243	0.0138771	-0.139935		G11	hsa-miR-3692*
04B	B8	2	8	3009	2072		-0.173943	1.37509	0.0138771	0.866612		B08	hsa-miR-3648
03B	E8	5	8	3010	1417		1.38215	-1.99819	0.0167091	-1.81342		E08	hsa-miR-4279
04A	A7	1	7	2273	2680		-0.976966	-0.444521	0.0195072	-0.00810811		A07	hsa-miR-1260
03A	B9	2	9	2273	2782		-0.781264	0.861121	0.0195072	0.336486		B09	hsa-miR-638
09A	A10	1	10	3011	1989		-0.827124	0.162692	0.0195412	0.527005		A10	hsa-miR-576-5p
09A	E4	5	4	3013	1806		-0.820588	-0.389677	0.0252053	-0.221768		E04	hsa-miR-577
03A	D7	4	7	2275	2737		-0.772549	0.694022	0.0263518	0.184459		D07	hsa-miR-34b
03B	C3	3	3	3014	1769		1.40074	-0.407592	0.0280374	-0.373159		C03	hsa-miR-4254
09A	A9	1	9	3015	1875		-0.814052	-0.181407	0.0308694	0.0605565		A09	hsa-miR-216a
05B	B3	2	3	3016	2043		-0.677138	1.06366	0.0337015	0.747954		B03	hsa-miR-3921
03A	H11	8	11	2278	2430		-0.759477	-0.445971	0.0366188	-0.852703		H11	hsa-miR-548d-3p
06A	F3	6	3	2278	2840		0.30526	0.503183	0.0366188	0.532432		F03	hsa-miR-215
03A	H5	8	5	2278	2691		-0.759477	0.523208	0.0366188	0.0290541		H05	hsa-miR-1972
10A	D3	4	3	3018	1520		0.122306	-1.54614	0.0393656	-1.39198		D03	hsa-miR-181a*
01A	E9	5	9	2279	2655		-0.15747	0.343039	0.0400411	-0.0925676		E09	hsa-miR-518f*
01B	B11	2	11	3020	1801		0.309939	0.21504	0.0450297	-0.242226		B11	hsa-miR-2117
03B	G2	7	2	3022	1662		1.43794	-0.891098	0.0506939	-0.810966		G02	hsa-miR-4329
03B	E7	5	7	3024	1688		1.44723	-0.77361	0.056358	-0.704583		E07	hsa-miR-4277
07A	H7	8	7	2284	2380		-0.0710145	-1.29525	0.0571526	-1.02162		H07	hsa-miR-509-3p
06A	G5	7	5	2285	2634		0.329323	-0.0928819	0.0605749	-0.163514		G05	hsa-miR-143
02A	H3	8	3	2286	2924		0.327222	0.869259	0.0639973	0.816216		H03	hsa-miR-92b*
10A	C8	3	8	3028	1203		0.147368	-3.04638	0.0676862	-2.68903		C08	hsa-miR-1909
08A	A10	1	10	2288	2821		0.6534	0.531801	0.0708419	0.468243		A10	hsa-miR-643
04B	C8	3	8	3031	1765		-0.123123	0.257101	0.0761824	-0.389525		C08	hsa-miR-3658
07A	C3	3	3	2290	2882		-0.0492754	0.0140845	0.0776865	0.674324		C03	hsa-miR-99b
04B	A10	1	10	3033	2413		-0.118503	2.6169	0.0818465	2.26187		A10	hsa-miR-3621
01A	C5	3	5	2294	2466		-0.0938031	-0.657491	0.0913758	-0.731081		C05	hsa-miR-373
05B	C4	3	4	3037	1786		-0.603839	-0.47988	0.0931747	-0.303601		C04	hsa-miR-3934
04B	B5	2	5	3042	1939		-0.0977131	0.89075	0.107335	0.322422		B05	hsa-miR-3646
06A	H9	8	9	2300	2356		0.380887	-0.89728	0.11191	-1.1027		H09	hsa-miR-492
08A	G11	7	11	2300	2627		0.685029	-0.211494	0.11191	-0.187162		G11	hsa-miR-125a-5p
02A	F3	6	3	2300	3094		0.375649	1.38977	0.11191	1.39054		F03	hsa-miR-153
01B	H6	8	6	3046	1292		0.402565	-2.02331	0.118663	-2.32488		H06	hsa-miR-3150
04B	E4	5	4	3046	2170		-0.0884731	1.73197	0.118663	1.26759		E04	hsa-miR-3671
04B	D9	4	9	3047	1752		-0.0861631	0.20976	0.121495	-0.442717		D09	hsa-miR-3667-5p
10A	C9	3	9	3048	1769		0.197494	-0.367724	0.124327	-0.373159		C09	hsa-miR-186*
08A	C6	3	6	2304	2449		0.695572	-0.893487	0.125599	-0.788514		C06	hsa-miR-1265
05A	E3	5	3	2304	2684		0.404689	0.181429	0.125599	0.00540541		E03	hsa-miR-509-3-5p
06A	F8	6	8	2305	2503		0.398075	-0.471933	0.129021	-0.606081		F08	hsa-miR-1226
03B	C8	3	8	3051	1690		1.57276	-0.764573	0.132824	-0.696399		C08	hsa-miR-4327
04B	F9	6	9	3051	2282		-0.0769231	2.13984	0.132824	1.72586		F09	hsa-miR-3681*
02B	D7	4	7	3052	2387		0.273064	2.02429	0.135656	2.15548		D07	hsa-miR-3065-5p
03A	C9	3	9	2307	2609		-0.633115	0.218715	0.135866	-0.247973		C09	hsa-miR-496
09A	G11	7	11	3054	1606		-0.686601	-0.993359	0.14132	-1.0401		G11	hsa-miR-1261
11A	C6	3	6	3055	1854		0.52	-0.345264	0.144152	-0.0253682		C06	hsa-miR-603
02A	G2	7	2	2312	2155		0.417157	-1.4853	0.152977	-1.78176		G02	hsa-miR-551b*
04A	D4	4	4	2313	2312		-0.752247	-1.72053	0.1564	-1.25135		D04	hsa-miR-629*
04A	F5	6	5	2313	2619		-0.752247	-0.656033	0.1564	-0.214189		F05	hsa-let-7c
01A	G9	7	9	2314	2440		-0.00891341	-0.79513	0.159822	-0.818919		G09	hsa-miR-935
01B	A4	1	4	3062	2452		0.459565	3.07784	0.163976	2.42144		A04	hsa-miR-1184
02A	H5	8	5	2318	1991		0.437911	-1.98745	0.173511	-2.33581		H05	hsa-miR-1262
02A	F6	6	6	2318	2463		0.437911	-0.542254	0.173511	-0.741216		F06	hsa-miR-220a
02B	C7	3	7	3066	2236		0.31626	1.24393	0.175304	1.53764		C07	hsa-miR-3178
05B	G5	7	5	3067	1627		-0.499127	-1.43483	0.178137	-0.954173
10A	C5	3	5	3068	1192		0.247619	-3.09844	0.180969	-2.73404		C05	hsa-miR-450b-5p
01A	G4	7	4	2321	1949		0.020798	-3.39439	0.183778	-2.4777		G04	hsa-miR-15a*
04B	F11	6	11	3069	2568		-0.035343	3.18135	0.183801	2.89607		F11	hsa-miR-3683
07A	G2	7	2	2322	2688		0.0666667	-0.491914	0.187201	0.0189189		G02	hsa-miR-513a-5p
02B	G3	7	3	3071	2191		0.331688	1.01137	0.189465	1.35352		G03	hsa-miR-4295
04A	C5	3	5	2323	2341		-0.696067	-1.61997	0.190623	-1.15338		C05	hsa-miR-1238
05B	D11	4	11	3072	1895		-0.481675	0.174775	0.192297	0.14239		D11	hsa-miR-548aa
08A	E11	5	11	2327	2726		0.756194	0.167816	0.204312	0.147297		E11	hsa-miR-143*
07A	B7	2	7	2328	2408		0.0884058	-1.22222	0.207734	-0.927027		B07	hsa-miR-657
06A	E5	5	5	2328	3010		0.47714	0.995081	0.207734	1.10676		E05	hsa-miR-484
07A	C2	3	2	2329	2606		0.092029	-0.70579	0.211157	-0.258108		C02	hsa-miR-29b-1*
01A	C2	3	2	2329	3339		0.0547538	3.964	0.211157	2.21824		C02	hsa-miR-606
07A	F6	6	6	2330	2848		0.0956522	-0.0745957	0.214579	0.559459		F06	hsa-miR-1229
01A	A5	1	5	2331	2854		0.0632428	1.39651	0.218001	0.57973		A05	hsa-miR-128
09A	D2	4	2	3083	1607		-0.59183	-0.990341	0.223449	-1.03601		D02	hsa-miR-301a
09A	C8	3	8	3084	1900		-0.588562	-0.105946	0.226282	0.162848		C08	hsa-miR-328
04B	D6	4	6	3087	2301		0.00623701	2.20903	0.234778	1.8036		D06	hsa-miR-3664
05A	A5	1	5	2336	2594		0.527671	-0.247143	0.235113	-0.298649		A05	hsa-miR-34c-3p
09A	B7	2	7	3090	1703		-0.568954	-0.700573	0.243274	-0.643208		B07	hsa-miR-25
01B	B4	2	4	3090	2231		0.559316	2.10598	0.243274	1.51718		B04	hsa-miR-759
03A	C3	3	3	2339	2764		-0.493682	0.794281	0.24538	0.275676		C03	hsa-miR-222
05B	C5	3	5	3093	2061		-0.408377	1.17177	0.25177	0.821604		C05	hsa-miR-3935
04B	G5	7	5	3094	1802		0.022407	0.391843	0.254602	-0.238134		G05	hsa-miR-3687
09A	D6	4	6	3096	2309		-0.549346	1.12858	0.260266	1.83633		D06	hsa-miR-223*
06A	A5	1	5	2344	2459		0.532142	-0.599248	0.262491	-0.75473		A05	hsa-miR-513b
06A	G8	7	8	2344	2903		0.532142	0.685475	0.262491	0.74527		G08	hsa-miR-30d
08A	D10	4	10	2345	2624		0.803637	-0.222989	0.265914	-0.197297		D10	hsa-miR-548k
11A	C7	3	7	3099	1995		0.66	0.270188	0.268762	0.551555		C07	hsa-miR-567
03B	B4	2	4	3101	1853		1.80521	-0.0280163	0.274427	-0.0294599		B04	hsa-miR-4323
03B	E5	5	5	3105	1803		1.8238	-0.253954	0.285755	-0.234043		E05	hsa-miR-4274
05A	G4	7	4	2353	2099		0.593005	-2.60429	0.293292	-1.97095		G04	hsa-miR-483-3p
01A	B8	2	8	2353	2620		0.156621	0.157755	0.293292	-0.210811		B08	hsa-miR-19a*
05B	G10	7	10	3108	2126		-0.356021	1.56216	0.294251	1.08756
10A	G10	7	10	3109	1704		0.350376	-0.675343	0.297083	-0.639116		G10	hsa-miR-148b*
10A	C2	3	2	3109	1714		0.350376	-0.628017	0.297083	-0.5982		C02	hsa-miR-26a
11A	C9	3	9	3109	2136		0.69	0.885639	0.297083	1.12848		C09	hsa-miR-1266
02B	H9	8	9	3110	1906		0.452021	-0.461499	0.299915	0.187398		H09	hsa-miR-4307
07A	E2	5	2	2356	2616		0.189855	-0.679708	0.303559	-0.224324		E02	hsa-miR-1245
06A	D7	4	7	2357	2419		0.576831	-0.714988	0.306982	-0.889865		D07	hsa-miR-129-3p
02A	C10	3	10	2357	2654		0.572812	0.0425597	0.306982	-0.0959459		C10	hsa-miR-662
05B	B9	2	9	3113	1595		-0.338569	-1.62703	0.308411	-1.08511		B09	hsa-miR-3927
03B	B10	2	10	3114	2182		1.86564	1.45865	0.311243	1.31669		B10	hsa-miR-4260
05B	F6	6	6	3116	2417		-0.328098	3.30991	0.316907	2.27823
03B	C4	3	4	3117	1844		1.87959	-0.068685	0.319739	-0.0662848		C04	hsa-miR-4255
02A	C9	3	9	2363	2681		0.593566	0.12523	0.327515	-0.00472973		C09	hsa-miR-138-1*
05B	G3	7	3	3120	1889		-0.314136	0.138739	0.328236	0.11784
03A	G10	7	10	2364	2477		-0.384749	-0.271444	0.330938	-0.693919		G10	hsa-miR-376a*
05B	B11	2	11	3123	2032		-0.303665	0.997598	0.336732	0.702946		B11	hsa-miR-676
06A	B8	2	8	2367	2648		0.611207	-0.0523727	0.341205	-0.116216		B08	hsa-miR-1274b
04A	E10	5	10	2369	2275		-0.43764	-1.84882	0.348049	-1.37635		E10	hsa-miR-196a
06A	E7	5	7	2371	2343		0.624957	-0.934896	0.354894	-1.14662		E07	hsa-miR-494
03A	E9	5	9	2373	2159		-0.345534	-1.45228	0.361739	-1.76824		E09	hsa-miR-15b*
02A	F4	6	4	2374	2641		0.631615	0.00275566	0.365161	-0.139865		F04	hsa-miR-20a
05A	H10	8	10	2375	2403		0.677556	-1.15667	0.368583	-0.943919		H10	hsa-miR-223
04A	G10	7	10	2377	2114		-0.392697	-2.40707	0.375428	-1.92027		G10	hsa-miR-7-1*
10A	B4	2	4	3138	1889		0.423058	0.200189	0.379213	0.11784		B04	hsa-miR-616
05B	B7	2	7	3139	1671		-0.247818	-1.17057	0.382045	-0.774141		B07	hsa-miR-3925
09A	H3	8	3	3139	1997		-0.408824	0.18684	0.382045	0.559738		H03	hsa-miR-642
04A	E4	5	4	2381	2908		-0.370225	0.346047	0.389117	0.762162		E04	hsa-miR-1274a
02A	G10	7	10	2382	2290		0.659287	-1.07195	0.392539	-1.32568		G10	hsa-miR-411
04B	E10	5	10	3143	2179		0.135597	1.76475	0.393373	1.30442		E10	hsa-miR-3676
03A	H6	8	6	2383	2775		-0.301961	0.835128	0.395962	0.312838		H06	hsa-miR-154*
05B	H8	8	8	3144	1597		-0.230366	-1.61502	0.396205	-1.07692
03B	C5	3	5	3144	1745		2.00511	-0.516042	0.396205	-0.471358		C05	hsa-miR-4252
04B	B2	2	2	3146	2165		0.142527	1.71377	0.401869	1.24714		B02	hsa-miR-3622a-3p
11A	B2	2	2	3153	1560		0.83	-1.62855	0.421694	-1.22831		B02	hsa-miR-219-5p
10A	B8	2	8	3153	1992		0.460652	0.687648	0.421694	0.53928		B08	hsa-miR-543
05A	H2	8	2	2392	2248		0.74289	-1.89476	0.426762	-1.46757		H02	hsa-miR-519d
10A	E5	5	5	3155	1507		0.465664	-1.60767	0.427358	-1.44517		E05	hsa-miR-93*
10A	G2	7	2	3155	2154		0.465664	1.45433	0.427358	1.20213		G02	hsa-miR-139-5p
05A	D8	4	8	2393	2364		0.746733	-1.34238	0.430185	-1.07568		D08	hsa-miR-367*
10A	D7	4	7	3156	1482		0.46817	-1.72598	0.43019	-1.54746		D07	hsa-miR-320d
05B	H10	8	10	3158	1907		-0.181501	0.246847	0.435854	0.191489
04A	A9	1	9	2396	1684		-0.285955	-3.89806	0.440452	-3.37297		A09	hsa-miR-1256
02A	B11	2	11	2396	2736		0.707714	0.293631	0.440452	0.181081		B11	hsa-miR-583
10A	G7	7	7	3160	1543		0.478195	-1.43729	0.441518	-1.29787		G07	hsa-miR-570
05B	E6	5	6	3160	1945		-0.17452	0.475075	0.441518	0.346972
07A	F3	6	3	2397	2670		0.338406	-0.538863	0.443874	-0.0418919		F03	hsa-miR-200b*
04A	H3	8	3	2398	2626		-0.274719	-0.631761	0.447296	-0.190541		H03	hsa-miR-626
10A	D6	4	6	3163	1929		0.485714	0.389494	0.450014	0.281506		D06	hsa-miR-934
04B	B7	2	7	3164	2177		0.184107	1.75747	0.452846	1.29624		B07	hsa-miR-3647-3p
09A	E7	5	7	3165	2082		-0.323856	0.443405	0.455678	0.907529		E07	hsa-miR-768-3p
03B	G11	7	11	3165	2244		2.10274	1.73882	0.455678	1.57038		G11	hsa-miR-3606
02A	B9	2	9	2402	2356		0.728468	-0.869871	0.460986	-1.1027		B09	hsa-miR-98
02B	E10	5	10	3167	2150		0.627893	0.799483	0.461342	1.18576		E10	hsa-miR-3196
11A	D2	4	2	3167	2266		0.88	1.45308	0.461342	1.66039		D02	hsa-miR-1301
10A	A6	1	6	3169	1594		0.500752	-1.19593	0.467007	-1.0892		A06	hsa-miR-198
01A	H4	8	4	2405	2148		0.377334	-2.34092	0.471253	-1.80541		H04	hsa-miR-1324
05A	F11	6	11	2405	2233		0.792852	-1.96619	0.471253	-1.51824		F11	hsa-miR-376b
09A	C3	3	3	3171	1471		-0.304248	-1.40085	0.472671	-1.59247		C03	hsa-miR-624*
01B	D6	4	6	3171	2182		0.84788	1.8905	0.472671	1.31669		D06	hsa-miR-3120
04A	B5	2	5	2406	2476		-0.229775	-1.15187	0.474675	-0.697297		B05	hsa-miR-635
06A	B11	2	11	2406	2492		0.745273	-0.503762	0.474675	-0.643243		B11	hsa-miR-551b
04B	E9	5	9	3172	1997		0.202587	1.10197	0.475503	0.559738		E09	hsa-miR-3675-3p
11A	E8	5	8	3173	1836		0.9	-0.423832	0.478335	-0.099018		E08	hsa-miR-489
09A	B2	2	2	3173	1863		-0.297712	-0.217628	0.478335	0.0114566		B02	hsa-miR-582-3p
04B	C5	3	5	3175	2356		0.209517	2.40932	0.483999	2.02864		C05	hsa-miR-3655
05A	B9	2	9	2409	2628		0.808224	-0.0852381	0.484942	-0.183784		B09	hsa-miR-325
03A	D5	4	5	2409	2890		-0.188671	1.26216	0.484942	0.701351		D05	hsa-miR-381
07A	F7	6	7	2410	2736		0.385507	-0.366719	0.488364	0.181081		F07	hsa-miR-632
09A	H4	8	4	3177	1884		-0.284641	-0.154241	0.489663	0.0973813		H04	hsa-miR-1255a
05B	H2	8	2	3177	2151		-0.115183	1.71231	0.489663	1.18985
09A	E6	5	6	3180	1789		-0.274837	-0.44099	0.498159	-0.291326		E06	hsa-miR-519e
10A	A11	1	11	3183	1680		0.53584	-0.788926	0.506655	-0.737316		A11	hsa-miR-1826
01B	C6	3	6	3183	1952		0.890631	0.879068	0.506655	0.375614		C06	hsa-miR-711
05A	C7	3	7	2416	2242		0.835127	-1.92333	0.508898	-1.48784		C07	hsa-miR-197
11A	D4	4	4	3186	2648		0.94	3.12047	0.515152	3.2234		D04	hsa-miR-520b
09A	C4	3	4	3189	1542		-0.245425	-1.18654	0.523648	-1.30196		C04	hsa-miR-7
02B	F6	6	6	3191	1734		0.701944	-1.35039	0.529312	-0.516367		F06	hsa-miR-3201
02A	F8	6	8	2423	2699		0.801107	0.180343	0.532854	0.0560811		F08	hsa-miR-151-5p
04A	G4	7	4	2423	3145		-0.13427	1.16782	0.532854	1.56284		G04	hsa-miR-187
09A	C5	3	5	3196	2143		-0.222549	0.627528	0.543472	1.15712		C05	hsa-miR-374a
06A	E4	5	4	2433	2831		0.838089	0.477141	0.567077	0.502027		E04	hsa-miR-490-5p
09A	A4	1	4	3207	1958		-0.186601	0.0691216	0.574625	0.400164		A04	hsa-miR-1249
11A	F6	6	6	3208	1888		1.01	-0.196857	0.577457	0.113748		F06	hsa-miR-938
06A	F10	6	10	2438	3066		0.855277	1.15712	0.584189	1.29595		F10	hsa-miR-150*
09A	E10	5	10	3211	2032		-0.173529	0.292484	0.585953	0.702946		E10	hsa-miR-18b
02B	D10	4	10	3212	1973		0.766739	-0.115245	0.588785	0.461538		D10	hsa-miR-3187
05B	A10	1	10	3213	1935		0.0104712	0.415015	0.591617	0.306056		A10	hsa-miR-3919
05B	E4	5	4	3213	2150		0.0104712	1.70631	0.591617	1.18576
08A	C7	3	7	2442	2344		1.0593	-1.29579	0.597878	-1.14324		C07	hsa-miR-18b*
05A	B11	2	11	2445	2126		0.94658	-2.47571	0.608145	-1.87973		B11	hsa-miR-1295
02A	G6	7	6	2447	2607		0.884123	-0.101347	0.61499	-0.25473		G06	hsa-miR-551a
08A	A6	1	6	2447	3474		1.07248	3.03372	0.61499	2.67432		A06	hsa-miR-451
05B	E3	5	3	3223	2317		0.0453752	2.70931	0.619938	1.86907
08A	G8	7	8	2450	2375		1.08039	-1.17701	0.625257	-1.03851		G08	hsa-miR-191
03A	A11	1	11	2450	2767		-0.0100218	0.805421	0.625257	0.285811		A11	hsa-miR-1224-3p
03A	D9	4	9	2450	3623		-0.0100218	3.98403	0.625257	3.1777		D09	hsa-miR-664
04B	F6	6	6	3228	1786		0.331947	0.333576	0.634098	-0.303601		F06	hsa-miR-3680
07A	D2	4	2	2453	2569		0.541304	-0.802295	0.635524	-0.383108		D02	hsa-miR-186
06A	F6	6	6	2453	3322		0.906841	1.89786	0.635524	2.16081		F06	hsa-miR-649
05A	B5	2	5	2454	1950		0.981168	-3.31381	0.638946	-2.47432		B05	hsa-miR-431*
02A	E8	5	8	2455	2803		0.911795	0.498775	0.642368	0.407432		E08	hsa-miR-181c
03B	G10	7	10	3231	2145		2.40958	1.29146	0.642594	1.1653		G10	hsa-miR-3605-3p
03B	G5	7	5	3232	1694		2.41423	-0.746498	0.645426	-0.680033		G05	hsa-miR-4328
01A	A8	1	8	2456	2582		0.593803	-0.0434092	0.645791	-0.339189		A08	hsa-miR-1225-3p
07A	E8	5	8	2457	2430		0.555797	-1.16484	0.649213	-0.852703		E08	hsa-miR-369-5p
04B	G6	7	6	3234	1346		0.345807	-1.26875	0.65109	-2.10393		G06	hsa-miR-3688
05B	D3	4	3	3234	1846		0.0837696	-0.11952	0.65109	-0.0581015		D03	hsa-miR-3942
05A	A10	1	10	2458	2869		0.996541	1.06238	0.652635	0.630405		A10	hsa-miR-526b*
01B	C2	3	2	3238	1735		1.08657	-0.0751979	0.662419	-0.512275		C02	hsa-miR-548q
03A	F10	6	10	2461	2647		0.0379085	0.359822	0.662902	-0.119595		F10	hsa-miR-331-5p
04A	A4	1	4	2462	3352		0.0848315	1.88558	0.666324	2.26216		A04	hsa-miR-140-3p
09A	H2	8	2	3243	1396		-0.0689542	-1.62723	0.676579	-1.89935		H02	hsa-miR-720
03B	D11	4	11	3243	2477		2.46536	2.79169	0.676579	2.52373		D11	hsa-miR-4272
04A	A10	1	10	2465	2958		0.101685	0.519417	0.676591	0.931081		A10	hsa-miR-502-5p
01B	C3	3	3	3244	2541		1.10794	3.46922	0.679411	2.7856		C03	hsa-miR-2276
03B	D10	4	10	3245	1788		2.47466	-0.321735	0.682243	-0.295417		D10	hsa-miR-4271
07A	D10	4	10	2467	2647		0.592029	-0.598852	0.683436	-0.119595		D10	hsa-let-7f-2*
01B	C7	3	7	3246	2237		1.11507	2.13237	0.685075	1.54173		C07	hsa-miR-718
08A	H5	8	5	2468	2673		1.12783	-0.035249	0.686858	-0.0317568		H05	hsa-miR-452
03A	F4	6	4	2468	2555		0.0684096	0.0181953	0.686858	-0.430405		F04	hsa-miR-374b
09A	B8	2	8	3247	1928		-0.0558824	-0.0214307	0.687907	0.277414		B08	hsa-miR-1282
05A	B7	2	7	2469	2428		1.03882	-1.03762	0.690281	-0.859459		B07	hsa-miR-580
05A	A3	1	3	2470	2013		1.04266	-3.01381	0.693703	-2.26149		A03	hsa-miR-146b-3p
01A	B11	2	11	2470	2139		0.653226	-2.38857	0.693703	-1.83581		B11	hsa-miR-9
02A	H10	8	10	2470	2177		0.96368	-1.41794	0.693703	-1.70743		H10	hsa-miR-30e
11A	G3	7	3	3252	2155		1.15	0.968573	0.702067	1.20622		G03	hsa-miR-361-5p
02B	F3	6	3	3253	1999		0.893243	0.0191214	0.704899	0.567921		F03	hsa-miR-3198
11A	B9	2	9	3253	1957		1.15	0.104321	0.704899	0.396072		B09	hsa-miR-483-5p
09A	H8	8	8	3254	1909		-0.0330065	-0.0787806	0.707732	0.199673		H08	hsa-miR-548e
11A	D9	4	9	3254	2424		1.16	2.14273	0.707732	2.30687		D09	hsa-miR-130a
08A	C11	3	11	2476	2806		1.14892	0.47433	0.714237	0.417568		C11	hsa-miR-30d*
07A	H11	8	11	2476	3172		0.624638	0.770475	0.714237	1.65405		H11	hsa-miR-1910
09A	D4	4	4	3258	1749		-0.0199346	-0.561727	0.71906	-0.454992		D04	hsa-miR-31*
05B	C3	3	3	3258	1964		0.167539	0.589189	0.71906	0.424714		C03	hsa-miR-3929
01B	G9	7	9	3260	1575		1.16494	-0.778804	0.724724	-1.16694		G09	hsa-miR-3145
10A	E7	5	7	3262	1820		0.733835	-0.126361	0.730388	-0.164484		E07	hsa-miR-515-3p
05A	G2	7	2	2482	2881		1.08878	1.11952	0.734771	0.670946		G02	hsa-miR-1283
05B	D9	4	9	3264	1891		0.188482	0.150751	0.736052	0.126023		D09	hsa-miR-550b
05B	C8	3	8	3265	2458		0.191972	3.55616	0.738884	2.44599		C08	hsa-miR-3938
05B	D10	4	10	3268	1984		0.202443	0.709309	0.74738	0.506547		D10	hsa-miR-548z
06A	A11	1	11	2486	2920		1.02028	0.734664	0.74846	0.802703		A11	hsa-miR-101
02A	A5	1	5	2487	2919		1.02248	0.85395	0.751882	0.799324		A05	hsa-miR-875-5p
03A	A9	1	9	2487	2871		0.151198	1.19161	0.751882	0.637162		A09	hsa-miR-658
05B	D6	4	6	3270	1519		0.209424	-2.08348	0.753044	-1.39607		D06	hsa-miR-3945
04A	G9	7	9	2488	2237		0.230899	-1.98058	0.755305	-1.50473		G09	hsa-miR-32
03A	E3	5	3	2488	2230		0.155556	-1.18864	0.755305	-1.52838		E03	hsa-miR-1254
01A	B4	2	4	2488	2807		0.729626	1.1477	0.755305	0.420946		B04	hsa-miR-374a*
04B	F3	6	3	3272	2130		0.433587	1.58631	0.758709	1.10393		F03	hsa-miR-3678-3p
07A	C5	3	5	2489	3363		0.671739	1.26865	0.758727	2.29932		C05	hsa-miR-597
11A	C2	3	2	3274	1777		1.22	-0.681362	0.764373	-0.340426		C02	hsa-miR-1202
05B	G9	7	9	3276	1940		0.230366	0.445045	0.770037	0.326514
05B	G7	7	7	3277	1746		0.233857	-0.72012	0.772869	-0.467267
03A	D10	4	10	2494	2497		0.181699	-0.197178	0.775838	-0.626351		D10	hsa-miR-518c*
07A	D3	4	3	2494	3201		0.689855	0.846114	0.775838	1.75203		D03	hsa-miR-103
07A	H5	8	5	2495	2418		0.693478	-1.19614	0.779261	-0.893243		H05	hsa-miR-1208
08A	F11	6	11	2497	3045		1.20427	1.39004	0.786105	1.225		F11	hsa-miR-26a-1*
09A	G5	7	5	3282	1537		0.0584967	-1.20163	0.787029	-1.32242		G05	hsa-miR-515-5p
05B	E8	5	8	3283	2216		0.254799	2.1027	0.789861	1.45581
09A	E8	5	8	3284	1888		0.0650327	-0.142167	0.792693	0.113748		E08	hsa-miR-801
09A	F8	6	8	3284	2076		0.0650327	0.425294	0.792693	0.882979		F08	hsa-miR-345
01A	H7	8	7	2500	2669		0.78056	0.417152	0.796372	-0.0452703		H07	hsa-miR-655
08A	B11	2	11	2501	2457		1.21481	-0.862835	0.799795	-0.761486		B11	hsa-miR-937
03B	F2	6	2	3291	2156		2.68852	1.34117	0.812518	1.21031		F02	hsa-miR-4285
05A	F10	6	10	2505	2618		1.17717	-0.132857	0.813484	-0.217568		F10	hsa-miR-589*
08A	D8	4	8	2508	2655		1.23326	-0.104215	0.823751	-0.0925676		D08	hsa-miR-548m
02A	C6	3	6	2508	2887		1.09512	0.755971	0.823751	0.691216		C06	hsa-miR-379*
11A	D5	4	5	3295	1705		1.29	-0.995635	0.823846	-0.635025		D05	hsa-miR-498
10A	G5	7	5	3300	1688		0.829073	-0.751065	0.838006	-0.704583		G05	hsa-miR-1264
05B	E9	5	9	3300	2295		0.314136	2.57718	0.838006	1.77905
04A	F9	6	9	2514	2567		0.376966	-0.836338	0.844285	-0.389865		F09	hsa-miR-939
05A	F6	6	6	2514	2850		1.21176	0.971905	0.844285	0.566216		F06	hsa-miR-610
01A	G8	7	8	2520	2464		0.86545	-0.668078	0.864819	-0.737838		G08	hsa-miR-369-3p
06A	H6	8	6	2520	2545		1.13716	-0.350405	0.864819	-0.464189		H06	hsa-miR-125b-2*
05A	A6	1	6	2520	2968		1.23482	1.53381	0.864819	0.964865		A06	hsa-miR-656
11A	D6	4	6	3310	2153		1.34	0.959843	0.866327	1.19804		D06	hsa-miR-27b
09A	C6	3	6	3311	1550		0.153268	-1.16239	0.869159	-1.26923		C06	hsa-miR-1302
10A	D11	4	11	3311	1935		0.856642	0.417889	0.869159	0.306056		D11	hsa-miR-607
04B	E3	5	3	3311	1815		0.523678	0.439184	0.869159	-0.184943		E03	hsa-miR-3670
11A	E10	5	10	3311	2154		1.34	0.964208	0.869159	1.20213		E10	hsa-miR-324-5p
04A	F7	6	7	2522	2572		0.42191	-0.819001	0.871663	-0.372973		F07	hsa-miR-10a
05B	A4	1	4	3314	1847		0.363002	-0.113514	0.877655	-0.0540098		A04	hsa-miR-3913
04B	D8	4	8	3315	1942		0.532918	0.901675	0.880487	0.334697		D08	hsa-miR-3666
03A	G11	7	11	2527	2036		0.32549	-1.90902	0.888775	-2.18378		G11	hsa-miR-409-5p
04A	A11	1	11	2527	3167		0.45	1.24411	0.888775	1.63716		A11	hsa-miR-1308
10A	B6	2	6	3318	1899		0.874185	0.247515	0.888983	0.158756		B06	hsa-miR-933
09A	H10	8	10	3321	2128		0.185948	0.582252	0.897479	1.09574		H10	hsa-miR-380
11A	C3	3	3	3324	2833		1.38	3.92798	0.905976	3.98036		C03	hsa-miR-10a*
02A	D3	4	3	2534	2769		1.18506	0.394672	0.912731	0.292568		D03	hsa-miR-599
09A	B6	2	6	3327	1901		0.205556	-0.102928	0.914472	0.166939		B06	hsa-miR-17*
11A	A4	1	4	3327	2047		1.39	0.497163	0.914472	0.764321		A04	hsa-miR-590-5p
05B	C7	3	7	3332	1474		0.425829	-2.35375	0.928632	-1.5802		C07	hsa-miR-3937
10A	B3	2	3	3332	2350		0.909273	2.38192	0.928632	2.00409		B03	hsa-miR-1225-5p
01A	C7	3	7	2539	2604		0.946095	0.0730545	0.929843	-0.264865		C07	hsa-miR-2113
01A	A9	1	9	2540	2603		0.95034	0.0677607	0.933265	-0.268243		A09	hsa-miR-1305
02B	E11	5	11	3334	2221		1.14317	1.16641	0.934296	1.47627		E11	hsa-miR-548x
03B	E11	5	11	3334	2678		2.88842	3.69995	0.934296	3.34615		E11	hsa-miR-4282
01A	D7	4	7	2541	2971		0.954584	2.01588	0.936687	0.975		D07	hsa-miR-154
03B	E10	5	10	3335	2191		2.89307	1.49932	0.937128	1.35352		E10	hsa-miR-4280
02B	D2	4	2	3336	1671		1.14934	-1.67597	0.93996	-0.774141		D02	hsa-miR-3181
04A	F6	6	6	2543	2296		0.539888	-1.77601	0.943532	-1.30541		F06	hsa-miR-340*
01A	A2	1	2	2545	2285		0.971562	-1.61567	0.950376	-1.34257		A02	hsa-miR-561
04B	A8	1	8	3341	2263		0.592978	2.07065	0.954121	1.64812		A08	hsa-miR-23c
06A	A10	1	10	2547	2233		1.22998	-1.25318	0.957221	-1.51824		A10	hsa-miR-1915*
10A	E10	5	10	3343	2025		0.936842	0.843824	0.959785	0.674304		E10	hsa-miR-204
03A	F3	6	3	2548	3109		0.416993	2.07538	0.960643	1.44122		F03	hsa-miR-320a
02A	D4	4	4	2552	2575		1.24732	-0.199326	0.974333	-0.362838		D04	hsa-miR-622
02A	A7	1	7	2553	2821		1.25078	0.553889	0.977755	0.468243		A07	hsa-miR-302a*
02A	F2	6	2	2553	2975		1.25078	1.02541	0.977755	0.988514		F02	hsa-miR-106b
02A	G8	7	8	2555	2380		1.2577	-0.796387	0.9846	-1.02162		G08	hsa-miR-1915
05B	H9	8	9	3353	1944		0.499127	0.469069	0.988105	0.342881
03B	B5	2	5	3356	1925		2.9907	0.297334	0.996602	0.265139		B05	hsa-miR-4324
07A	B8	2	8	2561	2351		0.932609	-1.37089	1.00513	-1.11959		B08	hsa-miR-124*
06A	B5	2	5	2561	2440		1.2781	-0.654225	1.00513	-0.818919		B05	hsa-miR-1914
01B	E6	5	6	3360	2028		1.5212	1.21328	1.00793	0.686579		E06	hsa-miR-3129
05B	H6	8	6	3362	1823		0.530541	-0.257658	1.01359	-0.152209
09A	H11	8	11	3367	1750		0.336275	-0.558708	1.02775	-0.4509		H11	hsa-miR-1537
11A	F3	6	3	3371	2166		1.53	1.01659	1.03908	1.25123		F03	hsa-miR-1181
11A	E4	5	4	3373	2446		1.54	2.23876	1.04475	2.39689		E04	hsa-miR-2053
06A	E8	5	8	2573	3145		1.31935	1.38571	1.0462	1.56284		E08	hsa-miR-513a-3p
02A	H8	8	8	2576	2504		1.33034	-0.416718	1.05647	-0.602703		H08	hsa-miR-126*
05B	F9	6	9	3378	2383		0.586387	3.10571	1.05891	2.13912
02A	D8	4	8	2579	2899		1.34071	0.792713	1.06674	0.731757		D08	hsa-miR-130b
08A	C5	3	5	2580	2798		1.42304	0.443678	1.07016	0.390541		C05	hsa-miR-523
01A	D10	4	10	2580	3050		1.12012	2.43409	1.07016	1.24189		D10	hsa-miR-487b
05A	H5	8	5	2587	2723		1.49231	0.367143	1.09411	0.137162		H05	hsa-miR-1184
03A	E5	5	5	2587	3164		0.586928	2.27961	1.09411	1.62703		E05	hsa-miR-17
02A	E10	5	10	2591	2443		1.38222	-0.603491	1.1078	-0.808784		E10	hsa-miR-542-5p
01A	A10	1	10	2592	2954		1.17105	1.92589	1.11123	0.917568		A10	hsa-miR-595
03B	F7	6	7	3401	1625		3.19991	-1.05829	1.12404	-0.962357		F07	hsa-miR-4288
09A	G4	7	4	3403	1264		0.453922	-2.02566	1.12971	-2.43944		G04	hsa-miR-30b
04A	B11	2	11	2599	2797		0.854494	-0.038835	1.13518	0.387162		B11	hsa-miR-20b
05B	H3	8	3	3406	1679		0.684119	-1.12252	1.1382	-0.741408
05B	B2	2	2	3408	2241		0.691099	2.25285	1.14387	1.5581		B02	hsa-miR-3920
04B	H3	8	3	3409	1759		0.750058	0.235251	1.1467	-0.414075		H03	hsa-miR-3713
04A	B10	2	10	2603	2783		0.876966	-0.0873786	1.14887	0.339865		B10	hsa-miR-371-5p
06A	C4	3	4	2604	2935		1.42592	0.778067	1.15229	0.853378		C04	hsa-miR-520h
08A	G7	7	7	2604	3007		1.48629	1.24444	1.15229	1.09662		G07	hsa-miR-1911*
05B	H7	8	7	3411	2068		0.701571	1.21381	1.15236	0.850245
11A	A9	1	9	3414	2329		1.67	1.72807	1.16086	1.91817		A09	hsa-miR-487a
01A	A3	1	3	2608	2889		1.23896	1.58179	1.16598	0.697973		A03	hsa-miR-615-5p
06A	F9	6	9	2610	2899		1.44655	0.6739	1.17283	0.731757		F09	hsa-miR-92a-2*
10A	G11	7	11	3419	2040		1.12732	0.914813	1.17502	0.735679		G11	hsa-miR-517*
08A	C9	3	9	2611	3045		1.50474	1.39004	1.17625	1.225		C09	hsa-miR-222*
09A	B9	2	9	3420	2468		0.509477	1.60851	1.17785	2.48691		B09	hsa-miR-195*
01A	E2	5	2	2612	2334		1.25594	-1.35627	1.17967	-1.17703		E02	hsa-miR-302d*
10A	C7	3	7	3421	1606		1.13233	-1.13914	1.18069	-1.0401		C07	hsa-miR-26a-2*
05A	D9	4	9	2613	2539		1.59224	-0.509048	1.18309	-0.484459		D09	hsa-miR-508-5p
02B	C2	3	2	3424	1971		1.42086	-0.125581	1.18918	0.453355		C02	hsa-miR-323b-3p
06A	H3	8	3	2615	3090		1.46373	1.22656	1.18994	1.37703		H03	hsa-miR-1292
08A	G10	7	10	2618	2444		1.52319	-0.912644	1.20021	-0.805405		G10	hsa-miR-520c-3p
02A	A2	1	2	2618	3283		1.47561	1.96846	1.20021	2.02905		A02	hsa-miR-30a
03A	A10	1	10	2619	2993		0.726362	1.64463	1.20363	1.04932		A10	hsa-miR-136
11A	G8	7	8	3435	1853		1.74	-0.349629	1.22033	-0.0294599		G08	hsa-miR-421
04A	C4	3	4	2624	2893		0.994944	0.294036	1.22074	0.711486		C04	hsa-miR-1276
05A	E9	5	9	2625	2231		1.63836	-1.97571	1.22416	-1.525		E09	hsa-miR-195
03A	C4	3	4	2625	2878		0.752505	1.2176	1.22416	0.660811		C04	hsa-miR-548f
05B	G11	7	11	3438	2362		0.795812	2.97958	1.22883	2.05319
11A	C8	3	8	3443	1810		1.77	-0.53732	1.24299	-0.205401		C08	hsa-miR-30c
11A	D11	4	11	3443	2256		1.77	1.40943	1.24299	1.61948		D11	hsa-miR-300
08A	E10	5	10	2631	3168		1.55746	1.8613	1.2447	1.64054		E10	hsa-miR-1244
01B	D9	4	9	3447	1978		1.83114	0.993404	1.25432	0.481997		D09	hsa-miR-3123
09A	G10	7	10	3448	1574		0.60098	-1.08995	1.25715	-1.17103		G10	hsa-miR-30a*
04A	G11	7	11	2635	3089		1.05674	0.973648	1.25838	1.37365		G11	hsa-miR-1470
01A	D2	4	2	2635	2903		1.35357	1.6559	1.25838	0.74527		D02	hsa-miR-220b
10A	B5	2	5	3449	1967		1.20251	0.569333	1.25998	0.436989		B05	hsa-miR-181a
11A	G7	7	7	3450	1507		1.79	-1.85989	1.26282	-1.44517		G07	hsa-miR-889
09A	D3	4	3	3453	1684		0.61732	-0.757923	1.27131	-0.720949		D03	hsa-miR-196b*
09A	D9	4	9	3455	2033		0.623856	0.295503	1.27698	0.707038		D09	hsa-miR-671-5p
10A	E3	5	3	3455	2205		1.21754	1.69569	1.27698	1.4108		E03	hsa-miR-922
05B	H11	8	11	3457	2109		0.862129	1.46006	1.28264	1.018
09A	F4	6	4	3460	1783		0.640196	-0.459101	1.29114	-0.315876		F04	hsa-miR-376c
08A	E6	5	6	2645	2717		1.59436	0.133333	1.29261	0.116892		E06	hsa-miR-875-3p
09A	E11	5	11	3462	2479		0.646732	1.64171	1.2968	2.53191		E11	hsa-miR-27a
05A	G9	7	9	2647	2422		1.72291	-1.06619	1.29945	-0.87973		G09	hsa-miR-944
05A	E8	5	8	2648	2435		1.72675	-1.00429	1.30287	-0.835811		E08	hsa-miR-659
06A	C5	3	5	2648	3169		1.57717	1.45515	1.30287	1.64392		C05	hsa-miR-19b
03A	F9	6	9	2651	2395		0.865795	-0.575938	1.31314	-0.970946		F09	hsa-miR-363
05A	F9	6	9	2651	2979		1.73828	1.58619	1.31314	1.00203		F09	hsa-miR-33a*
05B	F8	6	8	3468	2036		0.900524	1.02162	1.31379	0.719313
10A	B7	2	7	3469	1968		1.25263	0.574065	1.31662	0.44108		B07	hsa-miR-2052
02A	B7	2	7	2654	2760		1.60014	0.367116	1.32341	0.262162		B07	hsa-miR-1913
11A	D10	4	10	3473	2337		1.86	1.76299	1.32795	1.9509		D10	hsa-miR-885-5p
04A	D6	4	6	2656	3051		1.17472	0.841886	1.33025	1.24527		D06	hsa-miR-636
11A	C4	3	4	3474	2563		1.87	2.74945	1.33078	2.87561		C04	hsa-miR-600
06A	E10	5	10	2657	3293		1.60811	1.81395	1.33368	2.06284		E10	hsa-miR-521
03B	E6	5	6	3477	1823		3.55323	-0.163579	1.33928	-0.152209		E06	hsa-miR-4281
05A	D7	4	7	2663	2761		1.7844	0.548095	1.35421	0.265541		D07	hsa-miR-1303
03A	H2	8	2	2665	2605		0.926797	0.203862	1.36105	-0.261486		H02	hsa-miR-556-5p
01A	E4	5	4	2665	2697		1.4809	0.565379	1.36105	0.0493243		E04	hsa-miR-32*
04A	E2	5	2	2665	3101		1.22528	1.01526	1.36105	1.41419		E02	hsa-miR-548g
11A	F4	6	4	3486	2108		1.91	0.763422	1.36477	1.01391		F04	hsa-miR-574-5p
10A	B2	2	2	3488	1715		1.30025	-0.623284	1.37043	-0.594108		B02	hsa-miR-212
11A	C5	3	5	3490	2002		1.92	0.300742	1.3761	0.580196		C05	hsa-miR-138-2*
05B	E2	5	2	3490	2188		0.977312	1.93453	1.3761	1.34124
10A	H9	8	9	3496	1936		1.3203	0.422622	1.39309	0.310147		H09	hsa-miR-573
01B	E7	5	7	3502	2229		2.02708	2.09719	1.41008	1.509		E07	hsa-miR-3130-3p
07A	E11	5	11	2680	2576		1.36377	-0.784038	1.41239	-0.359459		E11	hsa-miR-1246
01A	B2	2	2	2680	3037		1.54457	2.36527	1.41239	1.19797		B02	hsa-miR-891a
01A	F6	6	6	2684	2790		1.56154	1.0577	1.42608	0.363514		F06	hsa-miR-16-2*
09A	C10	3	10	3508	2320		0.797059	1.16179	1.42707	1.88134		C10	hsa-miR-590-3p
05B	F10	6	10	3509	2206		1.04363	2.04264	1.42991	1.41489
05B	G8	7	8	3510	2104		1.04712	1.43003	1.43274	0.997545
05B	F4	6	4	3513	2417		1.05759	3.30991	1.44123	2.27823
01A	E5	5	5	2690	2875		1.58701	1.50768	1.44661	0.650676		E05	hsa-miR-200c*
02A	D9	4	9	2694	3357		1.7385	2.19504	1.4603	2.27905		D09	hsa-miR-554
10A	D5	4	5	3520	1773		1.38045	-0.348793	1.46106	-0.356792		D05	hsa-miR-148a
02A	D7	4	7	2696	3102		1.74542	1.41427	1.46715	1.41757		D07	hsa-miR-30e*
05A	G10	7	10	2697	2906		1.91507	1.23857	1.47057	0.755405		G10	hsa-miR-758
05A	C11	3	11	2700	2835		1.92659	0.900476	1.48084	0.515541		C11	hsa-miR-1224-5p
01B	D8	4	8	3528	1802		2.1197	0.219437	1.48372	-0.238134		D08	hsa-miR-3122
02A	C3	3	3	2701	2619		1.76271	-0.064605	1.48426	-0.214189		C03	hsa-miR-33b*
09A	A2	1	2	3531	1640		0.872222	-0.890733	1.49221	-0.900982		A02	hsa-miR-598
06A	G7	7	7	2704	2644		1.76968	-0.0639468	1.49452	-0.12973		G07	hsa-miR-26b*
05A	C9	3	9	2704	2663		1.94197	0.0814286	1.49452	-0.0655405		C09	hsa-miR-485-3p
10A	H6	8	6	3534	1915		1.41554	0.323237	1.50071	0.224223		H06	hsa-miR-1226*
05B	G2	7	2	3537	1795		1.14136	-0.425826	1.5092	-0.266776
04A	F4	6	4	2709	3012		1.47247	0.706657	1.51164	1.11351		F04	hsa-miR-1248
01A	E11	5	11	2711	2425		1.67615	-0.874537	1.51848	-0.869595		E11	hsa-miR-1255b
04B	C6	3	6	3541	2202		1.05498	1.84851	1.52053	1.39853		C06	hsa-miR-3656
07A	F10	6	10	2712	2880		1.47971	0.00886802	1.5219	0.667568		F10	hsa-miR-518e
05A	E4	5	4	2712	2725		1.97271	0.376667	1.5219	0.143919		E04	hsa-miR-147b
03A	G3	7	3	2713	3075		1.13595	1.94913	1.52533	1.32635		G03	hsa-miR-412
07A	D4	4	4	2714	2849		1.48696	-0.0719875	1.52875	0.562838		D04	hsa-miR-1182
06A	F7	6	7	2714	3248		1.80406	1.68374	1.52875	1.91081		F07	hsa-miR-302b*
07A	F9	6	9	2715	2661		1.49058	-0.562337	1.53217	-0.0722973		F09	hsa-miR-614
03B	E3	5	3	3552	2141		3.90191	1.27338	1.55169	1.14894		E03	hsa-miR-4276
03B	F10	6	10	3556	1675		3.9205	-0.832354	1.56301	-0.757774		F10	hsa-miR-4290
05B	E10	5	10	3557	2171		1.21117	1.83243	1.56585	1.27169
10A	G9	7	9	3559	1697		1.4782	-0.708471	1.57151	-0.667758		G09	hsa-miR-454
08A	F9	6	9	2731	2997		1.82103	1.20613	1.58693	1.06284		F09	hsa-miR-517b
06A	E3	5	3	2737	2837		1.88312	0.494502	1.60746	0.522297		E03	hsa-miR-20a*
03A	D4	4	4	2738	2534		1.24488	-0.0597846	1.61088	-0.501351		D04	hsa-miR-26b
05B	D2	4	2	3573	1870		1.26702	0.0246246	1.61116	0.0400982		D02	hsa-miR-3941
01B	G3	7	3	3574	1865		2.28358	0.496482	1.61399	0.0196399		G03	hsa-miR-3141
05A	C10	3	10	2739	2108		2.07648	-2.56143	1.61431	-1.94054		C10	hsa-miR-331-3p
09A	H7	8	7	3578	1942		1.02582	0.020827	1.62532	0.334697		H07	hsa-miR-23a*
02A	G11	7	11	2752	2960		1.93912	0.979486	1.6588	0.937838		G11	hsa-miR-708*
01A	D5	4	5	2753	3452		1.85441	4.5622	1.66222	2.6		D05	hsa-miR-876-5p
02A	F10	6	10	2755	2250		1.9495	-1.19443	1.66906	-1.46081		F10	hsa-miR-296-3p
03A	C7	3	7	2756	2535		1.32331	-0.0560713	1.67248	-0.497973		C07	hsa-miR-575
03A	E10	5	10	2760	3364		1.34074	3.02228	1.68617	2.3027		E10	hsa-miR-19a
09A	D7	4	7	3600	2361		1.09771	1.28554	1.68762	2.0491		D07	hsa-miR-301b
04A	C10	3	10	2761	2705		1.76461	-0.357836	1.6896	0.0763514		C10	hsa-miR-520g
08A	D11	4	11	2762	2761		1.90274	0.301916	1.69302	0.265541		D11	hsa-miR-663
03B	H5	8	5	3605	2260		4.1483	1.81112	1.70178	1.63584		H05	hsa-miR-3610
07A	A6	1	6	2766	2938		1.67536	0.160146	1.70671	0.863514		A06	hsa-miR-920
02B	D3	4	3	3609	1866		1.99167	-0.668217	1.71311	0.0237316		D03	hsa-miR-3182
02A	D2	4	2	2770	2532		2.00138	-0.330986	1.7204	-0.508108		D02	hsa-miR-663b
03A	A2	1	2	2771	2878		1.38867	1.2176	1.72382	0.660811		A02	hsa-miR-218
05A	C2	3	2	2771	3319		2.19946	3.20524	1.72382	2.15068		C02	hsa-miR-144
05B	F11	6	11	3621	2576		1.43455	4.26486	1.7471	2.92881
07A	F5	6	5	2778	2734		1.71884	-0.371935	1.74778	0.174324		F05	hsa-miR-7-2*
07A	H3	8	3	2781	3013		1.72971	0.355764	1.75804	1.11689		H03	hsa-miR-29a*
07A	G7	7	7	2783	3122		1.73696	0.640063	1.76489	1.48514		G07	hsa-miR-93
04A	D8	4	8	2785	2838		1.89944	0.103329	1.77173	0.525676		D08	hsa-miR-425
09A	G6	7	6	3630	1701		1.19575	-0.70661	1.77259	-0.651391		G06	hsa-miR-338-3p
10A	E6	5	6	3630	1898		1.65614	0.242783	1.77259	0.154664		E06	hsa-miR-183*
08A	F10	6	10	2788	2816		1.97127	0.512644	1.782	0.451351		F10	hsa-miR-605
10A	F5	6	5	3634	2123		1.66617	1.30762	1.78391	1.07529		F05	hsa-miR-1471
08A	D3	4	3	2791	2814		1.97918	0.504981	1.79227	0.444595		D03	hsa-miR-548h
03B	F9	6	9	3642	2706		4.32032	3.82648	1.80657	3.46072		F09	hsa-miR-4289
05B	B10	2	10	3643	2251		1.51134	2.31291	1.8094	1.59902		B10	hsa-miR-676*
06A	B10	2	10	2799	2998		2.09625	0.960359	1.81964	1.06622		B10	hsa-miR-562
05B	E7	5	7	3648	2021		1.5288	0.931532	1.82356	0.657938
04A	E11	5	11	2801	3045		1.98933	0.821082	1.82649	1.225		E11	hsa-miR-923
04A	B2	2	2	2803	3123		2.00056	1.09154	1.83333	1.48851		B02	hsa-miR-1237
09A	G3	7	3	3652	1912		1.26765	-0.0697253	1.83489	0.211948		G03	hsa-miR-126
09A	F7	6	7	3655	1651		1.27745	-0.857531	1.84339	-0.855974		F07	hsa-miR-1234
02A	D11	4	11	2807	2678		2.12937	0.116044	1.84702	-0.0148649		D11	hsa-miR-132
09A	G7	7	7	3657	1494		1.28399	-1.33142	1.84905	-1.49836		G07	hsa-miR-516a-5p
04A	F8	6	8	2809	2751		2.03427	-0.198336	1.85387	0.231757		F08	hsa-miR-1201
07A	H6	8	6	2811	2871		1.83841	-0.0146062	1.86071	0.637162		H06	hsa-miR-373*
05A	F3	6	3	2812	3081		2.35703	2.0719	1.86413	1.34662		F03	hsa-miR-1227
01A	H8	8	8	2813	2691		2.10908	0.533616	1.86756	0.0290541		H08	hsa-miR-149
02A	D10	4	10	2825	2743		2.19163	0.315064	1.90862	0.20473		D10	hsa-miR-616*
09A	F9	6	9	3686	2348		1.37876	1.2463	1.93118	1.99591		F09	hsa-miR-16-1*
08A	F8	6	8	2838	2234		2.10306	-1.71724	1.95311	-1.51486		F08	hsa-miR-628-3p
11A	E11	5	11	3700	2707		2.6	3.378	1.97083	3.46481		E11	hsa-miR-338-5p
08A	B4	2	4	2844	2609		2.11887	-0.28046	1.97365	-0.247973		B04	hsa-miR-374b*
08A	E4	5	4	2852	3226		2.13996	2.08352	2.00103	1.83649		E04	hsa-miR-545*
02A	H2	8	2	2853	2461		2.28848	-0.548377	2.00445	-0.747973		H02	hsa-miR-320c
05A	A2	1	2	2855	2480		2.52229	-0.79	2.01129	-0.683784		A02	hsa-miR-512-3p
01A	F5	6	5	2856	2241		2.2916	-1.8486	2.01472	-1.49122		F05	hsa-miR-106b*
04A	G6	7	6	2860	2886		2.32079	0.269764	2.02841	0.687838		G06	hsa-miR-615-3p
10A	E4	5	4	3738	2485		1.92682	3.02082	2.07845	2.55646		E04	hsa-miR-520f
04A	C7	3	7	2876	2959		2.41067	0.522885	2.08316	0.934459		C07	hsa-miR-877
09A	D5	4	5	3744	1937		1.5683	0.00573498	2.09544	0.314239		D05	hsa-miR-1258
04A	C3	3	3	2891	3054		2.49494	0.852288	2.1345	1.25541		C03	hsa-miR-620
10A	C4	3	4	3758	1795		1.97694	-0.244676	2.13509	-0.266776		C04	hsa-miR-1469
03A	F2	6	2	2893	3479		1.92026	3.44931	2.14134	2.69122		F02	hsa-miR-216b
05B	G6	7	6	3768	1485		1.94764	-2.28769	2.16341	-1.53519
05B	F7	6	7	3768	2036		1.94764	1.02162	2.16341	0.719313
04A	H4	8	4	2902	2574		2.55674	-0.812067	2.17214	-0.366216		H04	hsa-miR-367
04A	E8	5	8	2904	2667		2.56798	-0.489598	2.17899	-0.052027		E08	hsa-miR-125b-1*
01A	A11	1	11	2907	3135		2.50806	2.88407	2.18925	1.52905		A11	hsa-miR-559	HER2 expression (glioma)
05A	B4	2	4	2916	2680		2.75673	0.162381	2.22005	-0.00810811		B04	hsa-miR-448
01B	G5	7	5	3795	1950		3.07089	0.870273	2.23988	0.36743		G05	hsa-miR-3143
05B	F2	6	2	3800	2142		2.05934	1.65826	2.25404	1.15303
07A	G8	7	8	2926	3211		2.25507	0.872196	2.25428	1.78581		G08	hsa-miR-1281
06A	E2	5	2	2927	2950		2.53627	0.82147	2.2577	0.904054		E02	hsa-miR-1284
05A	D11	4	11	2928	2922		2.80284	1.31476	2.26112	0.809459		D11	hsa-miR-125b
01A	D4	4	4	2929	2619		2.60144	0.152462	2.26454	-0.214189		D04	hsa-miR-924
08A	B8	2	8	2929	2848		2.34291	0.635249	2.26454	0.559459		B08	hsa-miR-936
01A	G7	7	7	2933	2255		2.61842	-1.77448	2.27823	-1.44392		G07	hsa-miR-181a-2*
03A	E2	5	2	2934	2971		2.09891	1.56294	2.28166	0.975		E02	hsa-miR-19b-2*
02A	E3	5	3	2948	3002		2.61709	1.10808	2.32957	1.07973		E03	hsa-miR-323-3p
03A	C6	3	6	2948	2926		2.15991	1.39584	2.32957	0.822973		C06	hsa-miR-1298
10A	G6	7	6	3829	1844		2.15489	-0.012778	2.33617	-0.0662848		G06	hsa-miR-1273
07A	C6	3	6	2950	2958		2.34203	0.212311	2.33641	0.931081		C06	hsa-miR-100*
08A	B9	2	9	2951	3186		2.4009	1.93027	2.33984	1.70135		B09	hsa-miR-130a*
02A	B10	2	10	2960	2950		2.6586	0.948867	2.37064	0.904054		B10	hsa-miR-553
06A	F5	6	5	2960	3022		2.64971	1.0298	2.37064	1.1473		F05	hsa-miR-92b
05A	E10	5	10	2960	3256		2.92583	2.90524	2.37064	1.93784		E10	hsa-miR-888
01A	E8	5	8	2962	2931		2.74151	1.80413	2.37748	0.839865		E08	hsa-miR-1973
05A	H6	8	6	2964	2746		2.9412	0.476667	2.38433	0.214865		H06	hsa-miR-1251
09A	G8	7	8	3847	2146		1.9049	0.636583	2.38714	1.16939		G08	hsa-miR-569
07A	A5	1	5	2965	2889		2.39638	0.0323422	2.38775	0.697973		A05	hsa-miR-1279
05A	G11	7	11	2971	2424		2.9681	-1.05667	2.40828	-0.872973		G11	hsa-miR-602
04A	D11	4	11	2972	3017		2.95	0.723994	2.4117	1.13041		D11	hsa-miR-410
05A	C4	3	4	2986	3045		3.02575	1.90048	2.45962	1.225		C04	hsa-miR-886-5p
04A	E9	5	9	2988	2607		3.03989	-0.697642	2.46646	-0.25473		E09	hsa-miR-548n
02A	C5	3	5	2990	2648		2.76237	0.0241886	2.47331	-0.116216		C05	hsa-miR-548c-5p
05B	G4	7	4	3879	1855		2.33508	-0.0654655	2.47777	-0.0212766
01A	B6	2	6	3004	2957		2.91978	1.94177	2.52122	0.927703		B06	hsa-miR-146a*
08A	D5	4	5	3005	2697		2.54323	0.056705	2.52464	0.0493243		D05	hsa-miR-548a-5p
07A	A11	1	11	3007	3525		2.54855	1.69118	2.53149	2.84662		A11	hsa-miR-187*
09A	C2	3	2	3900	1749		2.0781	-0.561727	2.53724	-0.454992		C02	hsa-miR-1979
03A	D3	4	3	3011	3509		2.43442	3.56071	2.54517	2.79257		D03	hsa-miR-2054
07A	D7	4	7	3019	3198		2.59203	0.838289	2.57255	1.74189		D07	hsa-miR-199a-3p
07A	A3	1	3	3031	3305		2.63551	1.11737	2.61362	2.10338		A03	hsa-miR-191*
08A	E5	5	5	3033	3225		2.61703	2.07969	2.62047	1.83311		E05	hsa-miR-200a*
09A	C7	3	7	3932	2031		2.18268	0.289466	2.62787	0.698854		C07	hsa-miR-627
04B	G2	7	2	3934	1938		1.96281	0.887109	2.63353	0.318331		G02	hsa-miR-3684
04A	D5	4	5	3042	2937		3.34326	0.446602	2.65127	0.860135		D05	hsa-miR-335*
02A	C2	3	2	3059	2901		3.00104	0.798836	2.70945	0.738514		C02	hsa-miR-640
07A	D9	4	9	3069	3101		2.77319	0.58529	2.74367	1.41419		D09	hsa-miR-29b-2*
05A	F5	6	5	3069	3050		3.34473	1.92429	2.74367	1.24189		F05	hsa-miR-548i
09A	A3	1	3	3977	1838		2.32974	-0.293088	2.75531	-0.0908347		A03	hsa-miR-181b
04A	B9	2	9	3076	2459		3.53427	-1.21082	2.76762	-0.75473		B09	hsa-miR-518e*
05B	E5	5	5	3982	2213		2.69459	2.08468	2.76947	1.44354
06A	D4	4	4	3089	3220		3.09316	1.60272	2.81211	1.81622		D04	hsa-miR-151-3p
07A	D5	4	5	3094	3510		2.86377	1.65206	2.82923	2.79595		D05	hsa-miR-152
09A	F2	6	2	4016	1699		2.45719	-0.712647	2.86576	-0.659574		F02	hsa-let-7c*
05B	F3	6	3	4017	2159		2.81675	1.76036	2.86859	1.22259
05A	H11	8	11	3107	2328		3.49078	-1.51381	2.87372	-1.1973		H11	hsa-miR-587
05B	E11	5	11	4030	1833		2.86213	-0.197598	2.90541	-0.111293
05A	A8	1	8	3132	2994		3.58686	1.65762	2.95927	1.0527		A08	hsa-miR-611
07A	A9	1	9	3154	3344		3.08116	1.21909	3.03457	2.23514		A09	hsa-miR-23b
03A	A7	1	7	3155	3123		3.06187	2.12737	3.03799	1.48851		A07	hsa-miR-20b*
08A	B7	2	7	3157	2991		2.94386	1.18314	3.04483	1.04257		B07	hsa-miR-1203
06A	G3	7	3	3220	2290		3.54349	-1.08825	3.26044	-1.32568		G03	hsa-miR-122*
01A	G3	7	3	3226	2376		3.86205	-1.13393	3.28097	-1.03514		G03	hsa-miR-548c-3p
07A	C4	3	4	3230	2842		3.35652	-0.0902452	3.29466	0.539189		C04	hsa-miR-1914*
04A	A5	1	5	3275	2932		4.65225	0.429265	3.44867	0.843243		A05	hsa-miR-548o
04A	F2	6	2	3301	2857		4.79831	0.169209	3.53765	0.589865		F02	hsa-miR-490-3p
02A	G9	7	9	3305	2437		3.85195	-0.621862	3.55133	-0.829054		G09	hsa-miR-181d
05A	B3	2	3	3305	2873		4.25173	1.08143	3.55133	0.643919		B03	hsa-miR-194
03A	F11	6	11	3375	2886		4.02048	1.24731	3.7909	0.687838		F11	hsa-miR-548b-3p
01A	G6	7	6	3462	2783		4.86375	1.02065	4.08864	0.339865		G06	hsa-miR-545
07A	D11	4	11	3588	3355		4.65362	1.24778	4.51985	2.2723		D11	hsa-miR-302c*
04A	H9	8	9	4411	3038		11.0343	0.79681	7.33641	1.20135		H09	hsa-miR-148b
