## Supplementary Table 3 for "A high-content screen profiles cytotoxic microRNAs in pediatric and adult glioblastoma cells and identifies miR-1300 as a potent inducer of cytokinesis failure"

### Sheet: Sheet1
Plate	WellName	Row	Column	Whole nuclei - Number of Objects	Whole nuclei - Number of Objects	control	z	zb	z	zb	mean zb	miRNA well name	miRNA
01A	A1	1	1	2375	2109	Buffer	-0.123847	0.202695	-0.208419	0.881696	0.542196
01A	A12	1	12	2185	2556	Buffer	-0.58797	-0.383504	1.09822	2.82394	1.22022
01B	A1	1	1	2485	1966	Buffer	0.642579	0.542074	0.80896	-1.05918	-0.258551
01B	A12	1	12	2363	1896	Buffer	0.119948	0.165672	0.503527	-1.27514	-0.554736
02A	A1	1	1	2505	2115	Buffer	0.544214	0.603779	1.70953	0.907766	0.755773
02A	A12	1	12	2324	2014	Buffer	0.158383	0.0453471	1.02895	0.468915	0.257131
02B	A1	1	1	2012	1981	Buffer	-1.45414	-0.917254	0.551027	0.325528	-0.295863
02B	A12	1	12	2364	1886	Buffer	-0.126365	0.168757	0.047685	-0.0872536	0.0407519
03A	A1	1	1	2519	2163	Buffer	0.478062	0.646973	2.8	1.11633	0.881651
03A	A12	1	12	2200	1704	Buffer	-0.17242	-0.337225	-1.35	-0.878055	-0.60764
04A	A1	1	1	2495	2141	Buffer	0.626802	0.572926	0.833821	1.02074	0.796832
04A	A12	1	12	2589	1984	Buffer	0.918049	0.862941	0.283548	0.338563	0.600752
04B	A1	1	1	2341	1944	Buffer	-0.194446	0.0977965	0.277714	0.16476	0.131278
04B	A12	1	12	2566	2025	Buffer	0.523951	0.79198	0.787801	0.51671	0.654345
05A	A1	1	1	1904	2335	Buffer	-1.29768	-1.25046	1.05369	1.86368	0.306609
05A	A12	1	12	2102	2617	Buffer	-0.622764	-0.639581	2.38259	3.08899	1.2247
05B	A1	1	1	2502	1999	Buffer	0.571758	0.594523	1.41649	0.403739	0.499131
05B	A12	1	12	2430	2289	Buffer	0.370454	0.372385	3.4531	1.66381	1.0181
06A	A1	1	1	2275	2046	Buffer	0.134384	-0.105831	0.755512	0.607957	0.251063
06A	A12	1	12	2239	1709	Buffer	0.0530761	-0.2169	-0.348597	-0.85633	-0.536615
07A	A1	1	1	2644	2519	Buffer	2.35886	1.03263	3.46007	2.66317	1.8479
07A	A12	1	12	1816	1791	Buffer	-1.07855	-1.52196	-0.714184	-0.500035	-1.011
08A	A1	1	1	2597	2240	Buffer	1.19977	0.887623	0.442888	1.4509	1.16926
08A	A12	1	12	2825	1701	Buffer	2.22583	1.59106	-1.21487	-0.89109	0.349986
09A	A1	1	1	2529	1861	Buffer	1.08734	0.677825	-0.441761	-0.19588	0.240973
09A	A12	1	12	2334	2177	Buffer	0.227521	0.0761997	1.41457	1.17716	0.62668
10A	A1	1	1	2221	1840	Buffer	-0.975128	-0.272435	-0.966514	-0.287127	-0.279781
10A	A12	1	12	2218	1651	Buffer	-0.988908	-0.28169	-2.50545	-1.10834	-0.695017
11A	A1	1	1	2468	1976	Buffer	0.592386	0.489624	0.193004	0.303802	0.396713
11A	A12	1	12	2029	2295	Buffer	-1.29757	-0.864804	1.8752	1.68988	0.412537
01A	D1	4	1	2407	1781	Mimic non-targ.	-0.0456794	0.301424	-1.16721	-0.543485	-0.121031
01A	E1	5	1	2552	1601	Mimic non-targ.	0.308519	0.748786	-1.69337	-1.3256	-0.288405
01A	F1	6	1	2540	1978	Mimic non-targ.	0.279206	0.711763	-0.59135	0.312492	0.512128
01A	G1	7	1	2774	2196	Mimic non-targ.	0.850809	1.43371	0.0458932	1.25972	1.34672
01A	D12	4	12	2385	2287	Mimic non-targ.	-0.0994199	0.233548	0.311898	1.65512	0.944333
01A	E12	5	12	1376	2631	Mimic non-targ.	-2.56415	-2.87948	1.31746	3.14982	0.13517
01A	F12	6	12	2423	2323	Mimic non-targ.	-0.00659542	0.350788	0.417131	1.81154	1.08116
01A	G12	7	12	2282	2378	Mimic non-targ.	-0.351023	-0.0842338	0.577903	2.05052	0.983142
01B	D1	4	1	2286	1991	Mimic non-targ.	-0.209909	-0.0718928	0.918043	-0.982044	-0.526969
01B	E1	5	1	2499	1669	Mimic non-targ.	0.702553	0.585268	-0.486947	-1.9755	-0.695115
01B	F1	6	1	2349	1374	Mimic non-targ.	0.0599741	0.122479	-1.77413	-2.88565	-1.38159
01B	G1	7	1	1971	2022	Mimic non-targ.	-1.55933	-1.04375	1.05331	-0.886401	-0.965075
01B	D12	4	12	2360	2020	Mimic non-targ.	0.107097	0.156416	1.04458	-0.892572	-0.368078
01B	E12	5	12	1999	1448	Mimic non-targ.	-1.43938	-0.957362	-1.45124	-2.65734	-1.80735
01B	F12	6	12	2720	1718	Mimic non-targ.	1.64929	1.26711	-0.273144	-1.82432	-0.278605
01B	G12	7	12	2356	1807	Mimic non-targ.	0.0899611	0.144075	0.115192	-1.54973	-0.702828
02A	D1	4	1	1646	1646	Mimic non-targ.	-1.28689	-2.04646	-1.45078	-1.13007	-1.58826
02A	E1	5	1	3191	1657	Mimic non-targ.	2.00654	2.72027	-1.37665	-1.08227	0.818997
02A	F1	6	1	1665	1948	Mimic non-targ.	-1.24638	-1.98784	0.584218	0.18214	-0.902849
02A	G1	7	1	1973	2045	Mimic non-targ.	-0.589832	-1.03758	1.23784	0.603612	-0.216984
02A	D12	4	12	2617	2030	Mimic non-targ.	0.78296	0.949328	1.13677	0.538436	0.743882
02A	E12	5	12	1958	1683	Mimic non-targ.	-0.621807	-1.08386	-1.20146	-0.969302	-1.02658
02A	F12	6	12	2428	1891	Mimic non-targ.	0.380076	0.366214	0.20013	-0.0655283	0.150343
02A	G12	7	12	2232	1890	Mimic non-targ.	-0.0377305	-0.238497	0.193392	-0.0698733	-0.154185
02B	D1	4	1	2707	1820	Mimic non-targ.	1.16746	1.227	-0.302005	-0.374028	0.426487
02B	E1	5	1	2520	1892	Mimic non-targ.	0.462082	0.650058	0.079475	-0.0611832	0.294437
02B	F1	6	1	2592	2114	Mimic non-targ.	0.733672	0.872197	1.25571	0.903421	0.887809
02B	G1	7	1	2292	1946	Mimic non-targ.	-0.397956	-0.0533812	0.365585	0.17345	0.0600345
02B	D12	4	12	2337	1940	Mimic non-targ.	-0.228212	0.0854555	0.333795	0.14738	0.116418
02B	E12	5	12	2250	1790	Mimic non-targ.	-0.556384	-0.182962	-0.460955	-0.50438	-0.343671
02B	F12	6	12	2304	1755	Mimic non-targ.	-0.352691	-0.0163581	-0.646397	-0.656457	-0.336408
02B	G12	7	12	2011	2150	Mimic non-targ.	-1.45791	-0.920339	1.44645	1.05984	0.0697521
03A	D1	4	1	2206	1769	Mimic non-targ.	-0.160185	-0.318714	-0.76	-0.595626	-0.45717
03A	E1	5	1	2478	1575	Mimic non-targ.	0.394458	0.520477	-2.51	-1.43857	-0.459046
03A	F1	6	1	2392	1912	Mimic non-targ.	0.219093	0.255145	0.53	0.0257181	0.140431
03A	G1	7	1	2203	1822	Mimic non-targ.	-0.166302	-0.327969	-0.28	-0.365338	-0.346653
03A	D12	4	12	716	1916	Mimic non-targ.	-3.19849	-4.91575	0.57	0.0430983	-2.43633
03A	E12	5	12	1268	1941	Mimic non-targ.	-2.07289	-3.21269	0.79	0.151725	-1.53048
03A	F12	6	12	2910	1873	Mimic non-targ.	1.27536	1.85331	0.18	-0.143739	0.854785
03A	G12	7	12	1841	1908	Mimic non-targ.	-0.904467	-1.44483	0.5	0.00833783	-0.718248
04A	D1	4	1	2080	1872	Mimic non-targ.	-0.659025	-0.707456	-0.109003	-0.148084	-0.42777
04A	E1	5	1	2255	1859	Mimic non-targ.	-0.116809	-0.167536	-0.154567	-0.20457	-0.186053
04A	F1	6	1	2688	1949	Mimic non-targ.	1.22479	1.16838	0.160876	0.186485	0.677434
04A	G1	7	1	2461	2260	Mimic non-targ.	0.521457	0.468028	1.25091	1.5378	1.00291
04A	D12	4	12	1588	1672	Mimic non-targ.	-2.18343	-2.2254	-0.809988	-1.0171	-1.62125
04A	E12	5	12	2314	1924	Mimic non-targ.	0.0659954	0.0144945	0.0732529	0.0778589	0.0461767
04A	F12	6	12	2542	1413	Mimic non-targ.	0.772425	0.717934	-1.71776	-2.14247	-0.712268
04A	G12	7	12	2380	2148	Mimic non-targ.	0.270488	0.218122	0.858356	1.05115	0.634637
04B	D1	4	1	2073	1720	Mimic non-targ.	-1.05014	-0.729053	-1.1329	-0.808534	-0.768794
04B	E1	5	1	2259	1928	Mimic non-targ.	-0.456262	-0.155195	0.176956	0.0952391	-0.0299778
04B	F1	6	1	2443	1744	Mimic non-targ.	0.131227	0.412493	-0.98176	-0.704253	-0.14588
04B	G1	7	1	1764	2032	Mimic non-targ.	-2.03674	-1.6824	0.831882	0.547126	-0.567636
04B	D12	4	12	2736	1728	Mimic non-targ.	1.06674	1.31647	-1.08252	-0.773774	0.27135
04B	E12	5	12	2618	1859	Mimic non-targ.	0.68998	0.952413	-0.257562	-0.20457	0.373922
04B	F12	6	12	2489	2096	Mimic non-targ.	0.278099	0.554415	1.23491	0.82521	0.689812
04B	G12	7	12	2784	2077	Mimic non-targ.	1.22	1.46457	1.11526	0.742654	1.10361
05A	D1	4	1	2326	1955	Mimic non-targ.	0.140778	0.0515176	-0.73702	0.212556	0.132037
05A	E1	5	1	1729	1951	Mimic non-targ.	-1.8942	-1.79038	-0.755869	0.195176	-0.797603
05A	F1	6	1	1933	1859	Mimic non-targ.	-1.19883	-1.16099	-1.18941	-0.20457	-0.68278
05A	G1	7	1	2466	2087	Mimic non-targ.	0.617992	0.483454	-0.114983	0.786104	0.634779
05A	D12	4	12	2733	2429	Mimic non-targ.	1.52811	1.30722	1.49666	2.27212	1.78967
05A	E12	5	12	2524	2346	Mimic non-targ.	0.815694	0.662399	1.10553	1.91148	1.28694
05A	F12	6	12	2190	2145	Mimic non-targ.	-0.322801	-0.368078	0.158337	1.03812	0.33502
05A	G12	7	12	2373	2228	Mimic non-targ.	0.300985	0.196525	0.549466	1.39876	0.797642
05B	D1	4	1	2840	1887	Mimic non-targ.	1.51677	1.63734	0.629943	-0.0829085	0.777216
05B	E1	5	1	2703	1746	Mimic non-targ.	1.13373	1.21466	-0.360268	-0.695563	0.259549
05B	F1	6	1	2763	1554	Mimic non-targ.	1.30148	1.39978	-1.70864	-1.52981	-0.0650194
05B	G1	7	1	2297	2068	Mimic non-targ.	-0.00139794	-0.0379549	1.90107	0.703548	0.332797
05B	D12	4	12	1923	1909	Mimic non-targ.	-1.04706	-1.19184	0.784444	0.0126829	-0.58958
05B	E12	5	12	2018	1750	Mimic non-targ.	-0.781449	-0.898742	-0.332177	-0.678182	-0.788462
05B	F12	6	12	1826	1706	Mimic non-targ.	-1.31826	-1.49111	-0.641179	-0.869365	-1.18024
05B	G12	7	12	2269	1751	Mimic non-targ.	-0.0796826	-0.124342	-0.325154	-0.673837	-0.39909
06A	D1	4	1	2857	1644	Mimic non-targ.	1.44886	1.68979	-0.561556	-1.13876	0.275516
06A	E1	5	1	2527	1398	Mimic non-targ.	0.70354	0.671655	-1.36752	-2.20764	-0.767995
06A	F1	6	1	2722	1920	Mimic non-targ.	1.14396	1.27328	0.3427	0.0604786	0.666879
06A	G1	7	1	1853	2143	Mimic non-targ.	-0.818727	-1.40781	1.07331	1.02943	-0.189191
06A	D12	4	12	2249	2149	Mimic non-targ.	0.0756617	-0.186047	1.09297	1.0555	0.434725
06A	E12	5	12	1524	1617	Mimic non-targ.	-1.56179	-2.42286	-0.650016	-1.25608	-1.83947
06A	F12	6	12	2467	1474	Mimic non-targ.	0.568027	0.486539	-1.11852	-1.87742	-0.69544
06A	G12	7	12	1873	2183	Mimic non-targ.	-0.773556	-1.3461	1.20436	1.20323	-0.0714372
07A	D1	4	1	1915	1949	Mimic non-targ.	-0.667554	-1.21652	0.191766	0.186485	-0.515019
07A	E1	5	1	2456	1895	Mimic non-targ.	1.57838	0.452601	-0.117863	-0.048148	0.202227
07A	F1	6	1	2225	1682	Mimic non-targ.	0.619397	-0.260094	-1.33917	-0.973647	-0.61687
07A	G1	7	1	2097	2073	Mimic non-targ.	0.0880109	-0.655007	0.902764	0.725273	0.0351333
07A	D12	4	12	2068	2127	Mimic non-targ.	-0.0323814	-0.744479	1.21239	0.959907	0.107714
07A	E12	5	12	1649	1673	Mimic non-targ.	-1.77184	-2.0372	-1.39078	-1.01275	-1.52498
07A	F12	6	12	2052	2139	Mimic non-targ.	-0.0988047	-0.793843	1.2812	1.01205	0.109102
07A	G12	7	12	1811	1833	Mimic non-targ.	-1.09931	-1.53739	-0.473362	-0.317542	-0.927467
08A	D1	4	1	2288	2360	Mimic non-targ.	-0.190811	-0.0657222	0.811961	1.97231	0.953292
08A	E1	5	1	2443	2273	Mimic non-targ.	0.50673	0.412493	0.544383	1.59429	1.00339
08A	F1	6	1	2453	2755	Mimic non-targ.	0.551732	0.443346	2.02683	3.68861	2.06598
08A	G1	7	1	2416	2094	Mimic non-targ.	0.385223	0.329191	-0.00615122	0.81652	0.572855
08A	D12	4	12	2100	2006	Mimic non-targ.	-1.03686	-0.645751	-0.276805	0.434154	-0.105798
08A	E12	5	12	2738	1986	Mimic non-targ.	1.83431	1.32264	-0.338317	0.347253	0.834949
08A	F12	6	12	2082	1246	Mimic non-targ.	-1.11787	-0.701286	-2.61427	-2.86809	-1.78469
08A	G12	7	12	2044	1916	Mimic non-targ.	-1.28888	-0.818526	-0.55361	0.0430983	-0.387714
09A	D1	4	1	2240	1864	Mimic non-targ.	-0.186955	-0.213815	-0.424137	-0.182845	-0.19833
09A	E1	5	1	2587	2333	Mimic non-targ.	1.34308	0.85677	2.33099	1.85499	1.35588
09A	F1	6	1	2417	1892	Mimic non-targ.	0.593495	0.332276	-0.259652	-0.0611832	0.135547
09A	G1	7	1	2672	1759	Mimic non-targ.	1.71787	1.11902	-1.04096	-0.639077	0.23997
09A	D12	4	12	2168	1983	Mimic non-targ.	-0.504426	-0.435953	0.274926	0.334218	-0.0508679
09A	E12	5	12	1950	1737	Mimic non-targ.	-1.46566	-1.10854	-1.1702	-0.734668	-0.921604
09A	F12	6	12	2220	1954	Mimic non-targ.	-0.275142	-0.27552	0.104566	0.208211	-0.0336546
09A	G12	7	12	2026	2002	Mimic non-targ.	-1.13055	-0.87406	0.386541	0.416774	-0.228643
10A	D1	4	1	2070	1887	Mimic non-targ.	-1.6687	-0.738309	-0.583817	-0.0829085	-0.410609
10A	E1	5	1	2749	1942	Mimic non-targ.	1.45006	1.35658	-0.13598	0.15607	0.756326
10A	F1	6	1	2113	1835	Mimic non-targ.	-1.47119	-0.605643	-1.00723	-0.308852	-0.457247
10A	G1	7	1	2307	2201	Mimic non-targ.	-0.580116	-0.00710231	1.97293	1.28144	0.63717
10A	D12	4	12	2658	1809	Mimic non-targ.	1.03208	1.07582	-1.21893	-0.421824	0.327
10A	E12	5	12	2553	1891	Mimic non-targ.	0.549802	0.751872	-0.551247	-0.0655283	0.343172
10A	F12	6	12	2451	2033	Mimic non-targ.	0.081299	0.437175	0.604987	0.551471	0.494323
10A	G12	7	12	2440	1969	Mimic non-targ.	0.0307742	0.403237	0.0838677	0.273387	0.338312
11A	D1	4	1	2586	1615	Mimic non-targ.	1.10039	0.853685	-1.71067	-1.26477	-0.20554
11A	E1	5	1	2665	1911	Mimic non-targ.	1.4405	1.09742	-0.149763	0.021373	0.559397
11A	F1	6	1	2540	1745	Mimic non-targ.	0.902355	0.711763	-1.02514	-0.699908	0.00592776
11A	G1	7	1	2416	1929	Mimic non-targ.	0.368519	0.329191	-0.0548427	0.0995842	0.214388
11A	D12	4	12	2020	2154	Mimic non-targ.	-1.33631	-0.892572	1.13166	1.07722	0.0923259
11A	E12	5	12	2224	2125	Mimic non-targ.	-0.458066	-0.263179	0.978732	0.951217	0.344019
11A	F12	6	12	2477	2180	Mimic non-targ.	0.631132	0.517392	1.26877	1.1902	0.853794
11A	G12	7	12	2099	2055	Mimic non-targ.	-0.996207	-0.648836	0.609598	0.647062	-0.000887014
01A	H1	8	1	2684	1992	Mimic non-targ. Dy 547	0.630962	1.15604	-0.550426	0.373323	0.764682
01A	H12	8	12	2834	2636	Mimic non-targ. Dy 547	0.997374	1.61883	1.33207	3.17154	2.39519
01B	H1	8	1	2573	1860	Mimic non-targ. Dy 547	1.01956	0.813577	0.346448	-1.38621	-0.286318
01B	H12	8	12	2237	1897	Mimic non-targ. Dy 547	-0.419818	-0.22307	0.507891	-1.27206	-0.747565
02A	H1	8	1	2489	1881	Mimic non-targ. Dy 547	0.510107	0.554415	0.132746	-0.108979	0.222718
02A	H12	8	12	2298	1942	Mimic non-targ. Dy 547	0.102959	-0.0348696	0.543788	0.15607	0.0606002
02B	H1	8	1	2852	1483	Mimic non-targ. Dy 547	1.71442	1.67436	-2.08754	-1.83831	-0.0819752
02B	H12	8	12	2110	1880	Mimic non-targ. Dy 547	-1.08448	-0.614898	0.015895	-0.113324	-0.364111
03A	H1	8	1	2623	1890	Mimic non-targ. Dy 547	0.690132	0.96784	0.33	-0.0698733	0.448983
03A	H12	8	12	2640	1925	Mimic non-targ. Dy 547	0.724797	1.02029	0.65	0.0822039	0.551247
04A	H1	8	1	2573	1622	Mimic non-targ. Dy 547	0.868475	0.813577	-0.985234	-1.23435	-0.210387
04A	H12	8	12	2046	2312	Mimic non-targ. Dy 547	-0.76437	-0.812355	1.43316	1.76374	0.475694
04B	H1	8	1	2554	1748	Mimic non-targ. Dy 547	0.485636	0.754957	-0.95657	-0.686872	0.0340422
04B	H12	8	12	2299	2067	Mimic non-targ. Dy 547	-0.328547	-0.0317844	1.05229	0.699203	0.333709
05A	H1	8	1	2159	1818	Mimic non-targ. Dy 547	-0.42847	-0.463721	-1.38262	-0.382718	-0.423219
05A	H12	8	12	2414	2296	Mimic non-targ. Dy 547	0.440741	0.32302	0.86991	1.69422	1.00862
05B	H1	8	1	2189	1717	Mimic non-targ. Dy 547	-0.303353	-0.371163	-0.563929	-0.821569	-0.596366
05B	H12	8	12	2147	1885	Mimic non-targ. Dy 547	-0.42078	-0.500744	0.615897	-0.0915987	-0.296171
06A	H1	8	1	2313	1574	Mimic non-targ. Dy 547	0.220209	0.0114092	-0.790896	-1.44291	-0.715752
06A	H12	8	12	1770	2052	Mimic non-targ. Dy 547	-1.00619	-1.66389	0.77517	0.634027	-0.51493
07A	H1	8	1	2344	1869	Mimic non-targ. Dy 547	1.11342	0.107052	-0.266943	-0.16112	-0.0270337
07A	H12	8	12	2141	1082	Mimic non-targ. Dy 547	0.270675	-0.519255	-4.77949	-3.58069	-2.04997
08A	H1	8	1	2226	1742	Mimic non-targ. Dy 547	-0.469828	-0.257008	-1.08877	-0.712943	-0.484976
08A	H12	8	12	2514	1732	Mimic non-targ. Dy 547	0.826248	0.631546	-1.11952	-0.756393	-0.0624235
09A	H1	8	1	2322	2013	Mimic non-targ. Dy 547	0.174609	0.0391766	0.45116	0.46457	0.251873
09A	H12	8	12	2222	1825	Mimic non-targ. Dy 547	-0.266323	-0.269349	-0.653242	-0.352303	-0.310826
10A	H1	8	1	2455	2106	Mimic non-targ. Dy 547	0.0996716	0.449516	1.19939	0.868661	0.659088
10A	H12	8	12	2537	1914	Mimic non-targ. Dy 547	0.476311	0.702507	-0.36397	0.0344082	0.368458
11A	H1	8	1	2157	1776	Mimic non-targ. Dy 547	-0.746509	-0.469891	-0.861664	-0.565211	-0.517551
11A	H12	8	12	2120	1904	Mimic non-targ. Dy 547	-0.905799	-0.584046	-0.186676	-0.00904243	-0.296544
01A	B1	2	1	1986	1371	Non-targ. siRNA	-1.07408	-0.997471	-2.36569	-2.32496	-1.66122
01A	B12	2	12	1910	1928	Non-targ. siRNA	-1.25973	-1.23195	-0.737506	0.0952391	-0.568356
01B	B1	2	1	1727	1200	Non-targ. siRNA	-2.60459	-1.79655	-2.53334	-3.42248	-2.60952
01B	B12	2	12	1594	1247	Non-targ. siRNA	-3.17434	-2.20689	-2.32827	-3.27748	-2.74218
02A	B1	2	1	2114	1477	Non-targ. siRNA	-0.289267	-0.602557	-2.58956	-1.86438	-1.23347
02A	B12	2	12	2293	1261	Non-targ. siRNA	0.0923011	-0.0502959	-4.04506	-2.80292	-1.42661
02B	B1	2	1	2221	1229	Non-targ. siRNA	-0.665775	-0.272435	-3.43332	-2.94196	-1.6072
02B	B12	2	12	1851	1240	Non-targ. siRNA	-2.06145	-1.41398	-3.37504	-2.89417	-2.15407
03A	B1	2	1	1532	1188	Non-targ. siRNA	-1.53456	-2.39818	-6	-3.12011	-2.75914
03A	B12	2	12	1821	1408	Non-targ. siRNA	-0.94525	-1.50654	-4.02	-2.16419	-1.83537
04A	B1	2	1	1858	1502	Non-targ. siRNA	-1.34686	-1.39238	-1.40583	-1.75576	-1.57407
04A	B12	2	12	2005	1385	Non-targ. siRNA	-0.891403	-0.938851	-1.8159	-2.26413	-1.60149
04B	B1	2	1	1756	1424	Non-targ. siRNA	-2.06228	-1.70708	-2.99692	-2.09467	-1.90088
04B	B12	2	12	1965	1459	Non-targ. siRNA	-1.39497	-1.06226	-2.77651	-1.9426	-1.50243
05A	B1	2	1	1595	1308	Non-targ. siRNA	-2.35096	-2.20381	-3.78594	-2.5987	-2.40125
05A	B12	2	12	1939	1665	Non-targ. siRNA	-1.17838	-1.14248	-2.10362	-1.04751	-1.095
05B	B1	2	1	2022	1344	Non-targ. siRNA	-0.770265	-0.886401	-3.18342	-2.44228	-1.66434
05B	B12	2	12	1963	1244	Non-targ. siRNA	-0.935222	-1.06843	-3.8857	-2.87678	-1.97261
06A	B1	2	1	2130	1318	Non-targ. siRNA	-0.193107	-0.553193	-1.62963	-2.55525	-1.55422
06A	B12	2	12	1835	1414	Non-targ. siRNA	-0.859381	-1.46334	-1.3151	-2.13812	-1.80073
07A	B1	2	1	1834	1208	Non-targ. siRNA	-1.00382	-1.46643	-4.05702	-3.03321	-2.24982
07A	B12	2	12	2059	1575	Non-targ. siRNA	-0.0697445	-0.772247	-1.9527	-1.43857	-1.10541
08A	B1	2	1	1762	1842	Non-targ. siRNA	-2.55795	-1.68857	-0.781205	-0.278436	-0.983503
08A	B12	2	12	1988	1470	Non-targ. siRNA	-1.54089	-0.9913	-1.92533	-1.8948	-1.44305
09A	B1	2	1	1725	1334	Non-targ. siRNA	-2.45776	-1.80272	-3.53761	-2.48573	-2.14423
09A	B12	2	12	1796	1636	Non-targ. siRNA	-2.14469	-1.58367	-1.76352	-1.17352	-1.37859
10A	B1	2	1	1951	1173	Non-targ. siRNA	-2.21528	-1.10545	-6.39756	-3.18528	-2.14537
10A	B12	2	12	1447	1360	Non-targ. siRNA	-4.53024	-2.66043	-4.87491	-2.37276	-2.51659
11A	B1	2	1	1989	1543	Non-targ. siRNA	-1.46977	-0.988215	-2.09035	-1.57761	-1.28291
11A	B12	2	12	1661	1513	Non-targ. siRNA	-2.88185	-2.00018	-2.24855	-1.70796	-1.85407
01A	C1	3	1	455	400	Plk1 siRNA	-4.81393	-5.721	-5.20405	-6.54402	-6.13251
01A	C12	3	12	392	715	Plk1 siRNA	-4.96782	-5.91537	-4.28327	-5.17532	-5.54535
01B	C1	3	1	294	463	Plk1 siRNA	-8.74336	-6.21773	-5.74911	-5.69632	-5.95703
01B	C12	3	12	359	296	Plk1 siRNA	-8.46491	-6.01719	-6.47779	-6.21156	-6.11437
02A	C1	3	1	354	370	Plk1 siRNA	-4.041	-6.03261	-10.049	-6.67437	-6.35349
02A	C12	3	12	420	399	Plk1 siRNA	-3.90031	-5.82899	-9.85355	-6.54836	-6.18868
02B	C1	3	1	414	494	Plk1 siRNA	-7.48195	-5.8475	-7.3276	-6.13558	-5.99154
02B	C12	3	12	284	461	Plk1 siRNA	-7.97232	-6.24858	-7.50244	-6.27897	-6.26378
03A	C1	3	1	538	430	Plk1 siRNA	-3.56145	-5.46493	-12.84	-6.41367	-5.9393
03A	C12	3	12	428	330	Plk1 siRNA	-3.78576	-5.8043	-13.75	-6.84817	-6.32624
04A	C1	3	1	508	548	Plk1 siRNA	-5.52967	-5.55748	-4.74952	-5.90095	-5.72922
04A	C12	3	12	356	198	Plk1 siRNA	-6.00063	-6.02644	-5.97625	-7.42172	-6.72408
04B	C1	3	1	492	419	Plk1 siRNA	-6.09807	-5.60685	-9.32577	-6.46146	-6.03416
04B	C12	3	12	458	359	Plk1 siRNA	-6.20663	-5.71175	-9.70362	-6.72217	-6.21696
05A	C1	3	1	298	445	Plk1 siRNA	-6.772	-6.20539	-7.85275	-6.34849	-6.27694
05A	C12	3	12	340	307	Plk1 siRNA	-6.62884	-6.07581	-8.50306	-6.94811	-6.51196
05B	C1	3	1	349	402	Plk1 siRNA	-5.44777	-6.04804	-9.79888	-6.53533	-6.29168
05B	C12	3	12	204	457	Plk1 siRNA	-5.85318	-6.4954	-9.41263	-6.29635	-6.39588
06A	C1	3	1	546	482	Plk1 siRNA	-3.77066	-5.44024	-4.3686	-6.18772	-5.81398
06A	C12	3	12	234	358	Plk1 siRNA	-4.47533	-6.40285	-4.77486	-6.72651	-6.56468
07A	C1	3	1	362	505	Plk1 siRNA	-7.11477	-6.00793	-8.08793	-6.08779	-6.04786
07A	C12	3	12	437	361	Plk1 siRNA	-6.80341	-5.77654	-8.9136	-6.71348	-6.24501
08A	C1	3	1	413	636	Plk1 siRNA	-8.62881	-5.85058	-4.49039	-5.51858	-5.68458
08A	C12	3	12	434	464	Plk1 siRNA	-8.5343	-5.78579	-5.01939	-6.26593	-6.02586
09A	C1	3	1	482	545	Plk1 siRNA	-7.93854	-5.6377	-8.17258	-5.91398	-5.77584
09A	C12	3	12	398	337	Plk1 siRNA	-8.30893	-5.89686	-9.39447	-6.81776	-6.35731
10A	C1	3	1	435	568	Plk1 siRNA	-9.17852	-5.78271	-11.3238	-5.81405	-5.79838
10A	C12	3	12	303	405	Plk1 siRNA	-9.78481	-6.18996	-12.651	-6.52229	-6.35613
11A	C1	3	1	491	601	Plk1 siRNA	-7.91885	-5.60993	-7.05784	-5.67066	-5.6403
11A	C12	3	12	393	440	Plk1 siRNA	-8.34076	-5.91229	-7.90685	-6.37022	-6.14125						analysed
11A	B7	2	7	702	683		-7.01047	-4.95894	-6.62543	-5.31437	-5.13665	B07	hsa-miR-1300	also a hit in KNS42 (z=-2.98)	The sequenced mature miR-1300 appears to be a fragment of the EEF1A mRNA (part of elongation complexe), so is removed from the database (miRbase)	1	x
04A	H2	8	2	811	662		-4.59086	-4.62265	-4.34996	-5.40561	-5.01413	H02	hsa-miR-876-3p	also a hit in KNS42 (z=-3.82)	chr9 intergenic. validated for MCL-1, targets GSK3B, CEBPA, EGFR and EPO, not on pubmed	1	x
07A	C9	3	9	1117	455		-3.98042	-3.67856	-8.37462	-6.30504	-4.9918	C09	hsa-miR-516b=516b-5p	also a hit in KNS42 (z=-2.57)	2 stem loops on chr19, one of which clusters with 520d	1	x
01B	C11	3	11	677	730		-7.10264	-5.03608	-4.58411	-4.87256	-4.95432	C11	hsa-miR-3115		chr1 intragenic overlaps sense KDM1A and antisense RP1-184J9.2 transcripts.see targetscan excel file, not on pubmed	1	x
02B	B2	2	2	731	801		-6.2862	-4.86947	-5.70101	-4.80165	-4.83556	B02	hsa-miR-3165		chr11, intragenic, overlaps sense NUMA1 transcript. see targetscan excel file, not on pubmed	1	x
01B	F11	6	11	712	800		-6.95271	-4.92809	-4.27867	-4.65659	-4.79234	F11	hsa-miR-3140=3140-3p	also a hit in KNS42 (z=-3.26)	chr4, intragenic, overlaps sense FBXQW7 transcript. 628 conserved predictive targets in targetscan, see excel file for targets irrespective of conserved site	1	x
06A	H7	8	7	790	865		-3.21957	-4.68744	-3.11378	-4.52356	-4.6055	H07	hsa-miR-1293	also a hit in KNS42 (z=-4.34)	chr12, intragenic, sense LIMA1 transcript. Kaposi sarcoma herpes virus and vIL-6 pathway (2 abstracts on PubMed	1	x
07A	E4	5	4	1057	812		-4.2295	-3.86368	-6.32763	-4.75385	-4.30876	E04	hsa-miR-765	also a hit in KNS42 (z=-4.29)	chr1 intragenic overlaps sense ARHGEF11 transcript. marker of severe brain injury, miR-765/3584-5p cluster for seed seq in targetscan, validated NTRK3 TARBASE (see abstracts) and HNF4A miRTARBASE,	1	x
04B	G10	7	10	1174	759		-3.92053	-3.5027	-7.18467	-4.98414	-4.24342	G10	hsa-miR-3691=3691-5p		chr6, intragenic overlaps sense LYRM4. PTEN, TET1 and H2aFJ as predicted targets targetscan (see file), not on pubmed	1	x
07A	A8	1	8	824	1032		-5.19679	-4.58254	-5.06618	-3.79794	-4.19024	A08	hsa-miR-205*=205-3p		chr1, intragenic overlaps with sense CTA-55I10.1 transcript.not in targetscan, 956 predicted targets in miRDB, more in other sources, see miRBase. miR-205 (validated for BCL6) and 205-5p are on pubmed	1	x
09A	E9	5	9	1051	887		-5.42964	-3.88219	-6.1635	-4.42797	-4.15508	A09	hsa-miR-216a=216a-5p		chr2, intragenic overlaps with sense AC011306.2 transcripts. validated for PTEN and SIRT 1. See abstracts in word document	1	x
01B	A6	1	6	1083	847		-5.36339	-3.78346	-4.0736	-4.51158	-4.14752	A06	hsa-miR-1244		3 stem loops (1 and 2 chr12, 3 on chr2). CSPP1=Centrosome and spindle pole asssociated protein 1 = top predicted target irrespective of conserved site (see excel file) Not on pubmed Present on 2 plates in screen. Hit twice	1	x
09A	B10	2	10	1137	852		-5.05044	-3.61686	-6.36911	-4.58005	-4.09845	D10	hsa-miR-184		chr15, intragenic, overlaps antisense RP11-17L5.4 transcript. validated for NFAT1, INPPL1, AKT2, NFATC2 (TARBASE), 28 predicted targets with conserved sites on targetscan (see excel file) upreg in oral cancer but down reg in prostate cancer (see abstracts)	1	x
10A	D4	4	4	931	1000		-6.90031	-4.25242	-7.80621	-3.93698	-4.0947	D04	hsa-miR-613		chr12, intragenic, overlaps with sense APOLD1 and RP11-59H1.3 transcripts. miR-1ab/206/613 cluster for seed seq in targetscan, Brain Derived Neurotrophic Factor is a predicted target (see excel file). 2 abstracts see word file	1	x
02B	A5	1	5	917	1018		-5.58459	-4.29561	-4.55127	-3.85877	-4.07719	A05	hsa-miR-3158=3158-3p		chr10, 2 stem loops intragenic, overlapping sense (stem loop 1) and antisense (stem loop 2) RP11-529I10.4 and DPCD transcript. not on pubmed. See excel for predicted targets. CDK6 is amongst predicted targets	1	x
09A	G9	7	9	1122	885		-5.11658	-3.66313	-6.17525	-4.43666	-4.0499	D09	hsa-miR-671-5p		chr7 intragenic, overlapping sense CHPF2 transcript. down reg in MDS (see abstract), 339 predicted targets with conserved sites (see excel)	1	x
01A	H3	8	3	776	1134		-4.0298	-4.73063	-3.05847	-3.35474	-4.04269	H03	hsa-miR-185*=185-3p		chr22, intragenic, overlaps with C22orf25 transcript. not in targetscan, elevated in frontal cortex of suicide completers see abstract	1	x
04B	H8	8	8	1409	685		-3.17021	-2.77767	-7.65067	-5.30568	-4.04167	H08	hsa-miR-3689b*=3689b-3p	also a hit in KNS42 (z=-3.95)	chr9, intergenic, clusters with miR-3689f,e,d-2,d-1,a and c stem loops. not in targetscan clusters only with other miR-3689 family, 528 predicted targets on miRDB (see excel)	1	x
07A	E8	5	8	1574	580		-2.0832	-2.2686	-7.65789	-5.76191	-4.01525	E08	hsa-miR-369-5p		chr14 intragenic/its own gene?, overlapping sense MIR369 exon1 transcript, clusters with stem loops for miR-323b,154,96,377,541,409,412,410,656. .validated for DNMT3A, DNMT3B and FABP4 (TARBASE), 5 predicted targets with conserved site (targetscan). Involved in MSC's senescence (abstract)	1	x
05B	A7	1	7	1076	944		-3.41517	-3.80506	-5.99253	-4.1803	-3.99268	A07	hsa-miR-3916		chr1, intragenic, overlaps sense RP11-488L18.4 transcript,.not on pubmed. miR-3125/3539/3916 seed seq cluster on targetscan (see excel file)	1	x
11A	F7	6	7	1042	973		-5.54673	-3.90996	-5.09616	-4.0543	-3.98213	F07	hsa-miR-147=147a		chr9, intergenic. validated for ALK7 and VEGFA (TARBASE), miR-147/147a/2423/2470 seed seq cluster on targetscan. See abstract: (miR-124, miR-147 and miR-193a-3p) as novel tumor suppressors that co-target EGFR-driven cell-cycle network proteins and inhibit cell-cycle progression and proliferation in breast cancer.	1	x
06A	E9	5	9	1013	1000		-2.71591	-3.99943	-2.67149	-3.93698	-3.9682	E09	hsa-miR-486-3p		chr8, intragenic, overlaps sense ANK1. not on pubmed. 304 predicted target in targetscan (see excel file). Overlapping the ANK1 transcript	1	x
01B	H11	8	11	1121	953		-5.20061	-3.66622	-3.61109	-4.18454	-3.92538	H11	hsa-miR-3154		chr9, intragenic, overlaps with sense DNM1 transcript and clusters with miR-199b stem loop. Not on pubmed. . See excel file for targetscan predictive target lists.	1	x
02B	H7	8	7	1278	834		-4.22286	-3.18183	-5.52616	-4.65826	-3.92005	H07	hsa-miR-4306		not on pubmed. Overlaps with CLYBL transcript. miR-185/882/3473/4306/4644 seed seq cluster in targetscan. See excel file WNT1 is a predicted target	1	x
10A	F4	6	4	1110	956		-6.07813	-3.70016	-8.16448	-4.12816	-3.91416	F04	hsa-miR-449b=449b-5p	also a hit in KNS42 (z=-2.4)	chr5, intragenic, overlaps with sense CDC20B transcript, clusters with miR-449a and c stem loops. targets MYCN and MET(targetscan), validated targets CDK4, CDK6, CDC25A link to cell cycle arrest. See abstract 449b, cell cycle and colon cancer.	1	x
01B	A9	1	9	1115	977		-5.22631	-3.68473	-3.50637	-4.1105	-3.89761	A09	hsa-miR-449c= 449c-5p		chr5, intragenic, overlaps with sense CDC20B. miR-34b/449c/1360/2682 seed seq cluster on target scan. MET is a predicted target. See abstract MiR-449c targets c-Myc and inhibits NSCLC cell progression.	1	x
04A	H10	8	10	1265	884		-3.1842	-3.22194	-3.57187	-4.44101	-3.83148	H10	hsa-miR-665	also a hit in KNS42 (z=-3.35)	chr14, intergenic, clusters with stem loops for miR-493 (hit further down), 337,431,433,127,432,136. hsa-miR-432*=432-3p which is a hit too, see targetscan excel file (KNS42 folder). ID as biomarker for breats cancer by bioinformatic and litterature (see abstract).	1	x
02A	F9	6	9	1708	578		-1.15472	-1.85517	-8.64738	-5.7706	-3.81289	F09	hsa-miR-149*=149-3p		chr2, intragenic, overlaps with sense GPC1 and antisense AC110619.2 transcripts. not on targetscan. Validated for E2F1, AKT1, b-Myb. See excel file for miRDB predicted targets. Upreg in normal vs AO chondrocytes (see abstract) polymorphism in pre-miR-149 in Head and neck squamous carcinoma hsa-mir-149 (rs2292832; guanine to thymine [G→T], also in gastrointestinal cancer hsa-miR-149 (rs2292832), regulated by CpG methylation in cancer.	1	x
02B	C8	3	8	1188	971		-4.56235	-3.45951	-4.80029	-4.06299	-3.76125	C08	hsa-miR-3179	also a hit in KNS42 (z=-2.34)	3 stem loops all chr16 2 intragenic (RP11-719K4.5 and RP11-517A5.2)and 1 intergenic. OE in TB patients. (see targetscan excel file KNS42 folder)	1	x
02B	A7	1	7	979	1130		-5.35072	-4.10433	-3.95786	-3.37212	-3.73822	A07	hsa-miR-3160=3160-3p	also a hit in KNS42 (z=-3.15)	chr11, 2 stem loops intragenic overlaps with sense AMBRA1 transcript. see targetscan excel file in KNS42 folder, TET2 is amongst predictive targets. Not on pubmed	1	x
02B	G5	7	5	1079	1059		-4.97351	-3.7958	-4.33404	-3.68062	-3.73821	G05	hsa-miR-4297		not on pubmed. On chr10, overlaps with sense EBF3 transcript. See targetscan file for predicted targets.	1	x
06A	B9	2	9	1108	1045		-2.50135	-3.70633	-2.52405	-3.74145	-3.72389	B09	hsa-miR-647	also a hit in KNS42 (z=-2.79)	on chr20 overlaps with sense UCKL1clusters with hsa-mir-1914, see targetscan excel file in KNS42 folder.	1	x
04A	E6	5	6	632	1386		-5.14547	-5.17491	-1.8124	-2.25979	-3.71735	E06	hsa-miR-555	also a hit in KNS42 (z=-2.97)	chr 1 overlaps with sense ASH1L transcript. Predicted targets BCL2, CXCL17, APC see targetscan file. Not on pubmed	1	x
06A	A2	1	2	1259	973		-2.16031	-3.24045	-2.75994	-4.0543	-3.64738	A02	hsa-miR-520d-5p=520d*	also a hit in KNS42 (z=-2.67)	on chr19, clusters with miR-524, 517a,519d,521-2,517b,520g,516b-2 (3rd hit on this list), 526a-2 and 518e. Seed seq cluster with miR-518a-5p/520d-5p/524-5p, >1000 predictive targets with conserved site on targetscan. Not on pubmed	1	x
10A	E9	5	9	1056	1118		-6.32616	-3.86676	-6.8454	-3.42426	-3.64551	E09	hsa-miR-127-5p		on chr14, overlaps with RTL1 antisense transcript, clusters with miR-337, 665, 431, 433,432, 136. see targetscan excel file NEUROD1 is a predicted target. See abstract	1	x
05B	A9	1	9	869	1253		-3.99392	-4.44371	-3.8225	-2.83768	-3.64069	A09	hsa-miR-3918		not on pubmed. Intragenic, chr6 overlaps antisense SYTL3 trasncript. See excel file.	1	x
05A	B10	2	10	1103	1093		-4.02802	-3.72175	-4.79911	-3.53289	-3.62732	B10	hsa-miR-940		not on pubmed.chr16 overlap with sense RP11-304L19.13 transcript. Clusters with miR-3677 (hit further down) and 4717. NEDD4.SRC.CDK16 are predicted targets see excel file.	1	x
02A	E2	5	2	1235	1007		-2.163	-3.3145	-5.75661	-3.90657	-3.61053	E02	hsa-miR-34c-5p	also a hit in KNS42 (z=-3.29)	on chr11. intragenic (no protein product lncRNA). inhibits proliferation in cervical cancer, in co-op with mir-449b decrease cellc cycle by decrease of CDK6 and CDC25 in Ovarian cancer cellsSKOV3ipl, validated targets: MYCN, MET, MYB, CDK4,CAV1, BCL2,CCNE2,E2F3,SRSF2 (TARBASE). and ZAP70, NOTCH$, SOX2, NANOG, HNF4A,ULBP2,NOTCH1(MIRTARBASE)	1	x
10A	A4	1	4	1064	1131		-6.28942	-3.84208	-6.73954	-3.36778	-3.60493	A04	hsa-miR-1321		Not on pubmed. chrX intergenic. Seed seq cluster miR-1321/1943/4739/4756-5p targetscan. See excel for predictive targets.	1	x
10A	F11	6	11	1107	1109		-6.09191	-3.70941	-6.91868	-3.46337	-3.58639	F11	hsa-miR-34b*=5p	also a hit in KNS42 (z=-2.54)	chr11, intragenic, overlaps sense Ap002008.1, clusters with stem loop miR-34c. Not in targetscan. miRDB validated targets MET, MYC, BCL2 CDK4 and 6, CAV2, CCNE2,CREB1, MYB, SRSF2. Modeling SNP mediated differential targeting of homologous 3'UTR by microRNA , see abstract in U251 word document	1	x
02B	B6	2	6	1164	1083		-4.65288	-3.53355	-4.20688	-3.57634	-3.55495	B06	hsa-miR-3168		Not in pubmed. chr13, intergenic. See excel file fpr predicted targets.	1	x
02A	G5	7	5	1448	897		-1.70896	-2.65734	-6.49783	-4.38452	-3.52093	G05	hsa-miR-604	also a hit in KNS42 (z=-3.4)	chr10, intragenic overlaps with sense SVIL. targetscan MLL2, MS1, HIF3A see excel file	1	x
09A	A7	1	7	1071	1169		-5.34145	-3.82048	-4.5069	-3.20266	-3.51157	A07	hsa-miR-142-3p		chr17, intragenic, overlaps with RP5-1171I10.5, clusters with miR-4736. Validated for 109 targets (TARBASE) including CD133, CDC6, HOXA13. high in mature hematopoietic cells and important for T cell devpmt.high expression is a potential good prognosis significance for Leukaemias with intermediate risk fator. Poor prog is Eosopah squam cell carcinoma (see abstracts)	1	x
06A	G4	7	4	1162	1107		-2.37939	-3.53972	-2.32092	-3.47206	-3.50589	G04	hsa-miR-885-3p	also a hit in KNS42 (z=-4.2)	chr3, intragenic overlaps with sense ATP2B2 transcript. Validated for CDK2 and MCM5 (TARBASE). post cisplatin TP53 mitochondrial apoptosis miR-885-3p increases MDM4 and decreases BCL2 in mitochondria in squamous cell carcinoma (see abstracts). Up reg in malignant mesothelioma.	1	x
11A	H8	8	8	1261	1038		-4.60391	-3.23428	-4.75339	-3.77187	-3.50308	H08	hsa-miR-449a	also a hit in KNS42 (z=-4.14)	chr5, intragenic, =overlaps with CDC20B transcript sense. increased in young melanoma patients vs old. Targets HDAC1 in prostate cancer. Cell cycle arrest (G1) , targets MET and MYCN Validated for MET, CDC25A, BCL2, CDK6, HDAC1, CDK4,CCND1, HDAC8, HNF4A, GMNN,WISP2, NOTCH1 (TARBASE/MIRTARBASE). Seed seq cluster miR-34ac/34bc-5p/449abc/449c-5p in targetscan. See abstracts. HDAC1-3 are up reg in HCC and down reglute the expression of miR-449a. HDAC inhibitor or transfection with miR-449a increase apoptosis and decrease proliferation in cells and slows down tumour growth in mouse model. down reg in NSCLC, correlates with lymph node metastasis and poor survival. down reg in bladdre cancer, re-expression is also tumour suppressive G1 arrest, accumulation of pRB and p130.	1	x
03A	H8	8	8	1421	939		-1.7609	-2.74064	-8.25	-4.20203	-3.47134	H08	hsa-miR-624=624-3p	also a hit in KNS42 (z=-2.73)	chr14, intragenic, overlapping STRN3 transcript. Listed as a chondromiR (see abstract) predicted targets GSK3B (see excel file) , miR-624*=624-5p is also a hit in this screen (z=-2.36)	1	x
04B	E8	5	8	1470	915		-2.97544	-2.58946	-6.20228	-4.30631	-3.44789	E08	hsa-miR-3675-5p		chr1, intragenic, overlaps with antisense RP11-107M9.2. 51 conserved targets on tagretscan (see excel file).	1	x
06A	E6	5	6	1202	1128		-2.28905	-3.41631	-2.25212	-3.38081	-3.39856	E06	hsa-miR-617		chr12, intragenic, overlaps with sense LIN7A transcript. Seed seq cluster:miR-617/2340 targetscan.See excel file for predicted targets. See abstract for post chemo signature of eosophagal cancer cell.	1	x
10A	C8	3	8	1197	1144		-5.67853	-3.43174	-6.63369	-3.31129	-3.37152	C08	hsa-miR-1909=1909-3p		chr19, intragenic, overlaps REXO1 sense transcript. Not on pubmed. 246 predicted targets with conserved sites.see excel file	1	x
08A	E10	5	10	1221	1131		-4.99259	-3.35769	-2.96796	-3.36778	-3.36274	E10	hsa-miR-1244		see notes on miR-1244 further up.	1	x
10A	G10	7	10	1197	1155		-5.67853	-3.43174	-6.54412	-3.2635	-3.34762	G10	hsa-miR-148b*=148b-5p		chr12, intragenic, overlaps sense COPZ1 and RP11-968A15.8. Validated for MCL-1. Not on targetscan. See excel for miRDB predicted targets. Not on pubmed but miR-148b (3p) is involved in cancer but is not a it in our screen.	1	x
02A	A11	1	11	1256	1116		-2.11824	-3.24971	-5.02212	-3.43295	-3.34133	A11	hsa-miR-124=124-3p		chr8, intragenic, overlaps sense RP11-403C10.2 and LINC00599 transcript. Validated for more than 1000 targets (DIANALAB). 3 STEM LOOP, all reg by CpG Methylation. Methylation is asso with cancer in various context (See abstracts).	1	x
05A	E3	5	3	1195	1162		-3.71443	-3.43791	-4.47395	-3.23308	-3.3355	E03	hsa-miR-509-3-5p		from chrX stem loop 3. different mature seq from 5p seq from stem loop 1 and 2. This form is not on pubmed but seed seq cluster miR-509-5p/509-3-5p/4418 on targetscan. miR-509-5p is a tumour suppressor miRNA that is downreg in many cancers (see abstracts, which stem loop does the mature seq refered to in those abstracts come from?).	1	x
04B	E11	5	11	1448	983		-3.04568	-2.65734	-5.77406	-4.01085	-3.33409	E11	hsa-miR-3677=3677-3p		on chr16. intragenic, overlaps with sense RP11-304L19.13. clusters with miR-940 (hit further up) and 4717 stem loops. 5 predicted targets with conserved site on targetscan (WNT6, MECP2, PAX6,MN1,ELAVL3). Not on pubmed.	1	x
05A	B8	2	8	1246	1138		-3.54058	-3.28056	-4.58705	-3.33736	-3.30896	B08	hsa-miR-340=340-5p	also a hit in KNS42 (z=-2.54)	ch5, intragenic, overlaps with sense RNF130 transcript. 127 validated targets on DIANA LAB including MET, HOXA9 and HOXA5 genes and BCL2 family members (list printed and kept in green folder). Absence on miR340 and miR-124 (hit further up) is asso with poor prognosis in colorectal cancer and Expression inhibits growth of colorectal cancer by counteracting the Warburg effect. Down reg by Methylation in Neuroblastoma. Re-expression following ATRA leads to down reg of target SOX2 (stemness maintenance). Down reg in breast cancer , re-expression decreases cell migration and invasion through regulation of c-Met, MMP-2 and MMP-9. see abstract.	1	x
07A	H7	8	7	1117	1245		-3.98042	-3.67856	-3.84487	-2.87244	-3.2755	H07	hsa-miR-509-3p		3 stem loops on chrX. Intergenic. Validated for NTRK3 (TARBASE and MIRTARBASe). Seed seq cluster miR-509ab/509-3p in targetscan. See excel file for predicted targets (PTEN, MINA). See abstract.	1	x
01B	C10	3	10	1293	1205		-4.46378	-3.13556	-2.51153	-3.40706	-3.27131	C10	hsa-miR-2909		chr17. intragenic.overlaps sense AATF transcript. See targetscan excel file and abstracts	1	x
05A	D2	4	2	1174	1212		-3.78601	-3.5027	-4.23833	-3.01583	-3.25926	D02	hsa-miR-1263		chr3. intergenic. See excel file for predicted targets. Not on pubmed	1	x
02A	E9	5	9	1324	1117		-1.97328	-3.03991	-5.01538	-3.42861	-3.23426	E09	hsa-let-7g*= let-7g-3p	also a hit in KNS42 (z=-4.18)	chr3. intragenic, overlapping sense WDR82 transcript. Not in targetscan. Not in pubmed but let-7g is in pubmed and let-7 family is said to be tumour suppressors. (Let-7g-5p is induced by radiation treatment)	1	x
09A	E5	5	5	1432	1041		-3.74969	-2.7067	-5.25883	-3.75883	-3.23277	H05	hsa-miR-518d-3p		chr19, intergenic, clusters with stem loop for miR-516b-1 and 2 (hit further up), 526a-2, 518e, a-1, a-2, 517c, 520h. Seed seq cluster on targetscan miR-518bcf/518a-3p/518d-3p. 35 conserved targets see excel file.Not on pubmed	1	x
02B	A4	1	4	1361	1101		-3.90978	-2.92576	-4.11151	-3.49813	-3.21194	A04	hsa-miR-3157=3175-5p		chr10. intragenic overlaps with sense RP11-429G19.2. See excel file and one abstract on predisposition to nicotine and alcohol addiction.	1	x
11A	E7	5	7	1180	1231		-4.95262	-3.48419	-3.73563	-2.93327	-3.20873	E07	hsa-miR-323-5p=323a-5p	also a hit in KNS42 (z=-2.55)	chr14, intergenic. Clusters with stem loops miR-379,411, 299, 380, 1197 (hit further down), 758, 329-1, -2, 494, 1193 (hit further down), 543, 495. Seed seq clusert miR-323-5p/1421qns. see targetscan excel file KNS42 folder. Not on pubmed.	1	x
01B	C8	3	8	1276	1264		-4.53661	-3.188	-2.25409	-3.22503	-3.20652	C08	hsa-miR-449c*=449c-3p	LNA hit in KNS42 (z=-4.56)	chr5, intragenic overlaps with sense CDC20B. Part of the miR-449a,b,c stem loop. Not in targetscan, see excel file for miRDB predicted targets (n=144). clusters with 449a and b and c-5p which were hits in the mimic screen, nothing on pubmed.	1	x
07A	G11	7	11	1106	1290		-4.02608	-3.7125	-3.58685	-2.67691	-3.19471	G11	hsa-miR-200b=200b-3p		chr1. intergenic, cluesters with stem loop miR-220a and miR-429. 44 validated targets in TARBASE (ZEB1,ZEB2, HOXB5, PTPN12, RASSF2, SIP1/ZEB3). Seed seq cluster tragetscan miR-200bc/429/548a. See excel file. See abstract about 2 promoters for the stem loop. Methylation fo the stem loops in breast cancer is asso with metastasis and hormone receptor status.	1	x
01A	C6	3	6	1390	1091		-2.52995	-2.83629	-3.18417	-3.54158	-3.18893	C06	hsa-miR-363*=363-5p		chrX intergenic, clusters with stem loops for miR-106a, 18b, 20b,19b-2, 92a-2. Not in targetscan, see excel file for predicted targets in miRDB. Not on pubmed.	1	x
05B	D11	4	11	1359	1114		-2.62393	-2.93193	-4.79866	-3.44164	-3.18679	D11	hsa-miR-548aa		2 stem loops. 548aa-1 on chr8 intragenic overlaps antisense transcript ATAD2, clusters with stem loop 548d-1. Stem loop 548aa-2 on chr17 intragenic overlaps with sense PITPNC1, clusters with 548d-2. Targetscan calls it miR-4=548aaf. See excel file for predicted targets irrespectie of conserved site. Not on pubmed	1	x
01B	A7	1	7	1299	1255		-4.43808	-3.11704	-2.29336	-3.2528	-3.18492	A07	hsa-miR-1270		2 stem loops. 1270-1 chr19 intragenic sense ZNF826P, chr19 intragenic sense CTC-513N18.1 and ZNF826P. Seed seq targetscan miR-620/1270. See excel file (DICER1 is amongst predicted targets). See abstract viral response, IFN1a, HSV	1	x
02B	B7	2	7	1289	1165		-4.18137	-3.1479	-3.77242	-3.22004	-3.18397	B07	hsa-miR-3169		chr13 intergenic. See excel file for predicted targets. Not on pubmed	1	x
11A	H2	8	2	1322	1151		-4.34129	-3.04608	-4.1575	-3.28088	-3.16348	H02	hsa-miR-25*=25-5p		chr 7 intragenic sense MCM7. clusters with stem loops: miR-106b and miR-93. Not in targetscan. 23 predicted targets on miRDB see excel file. One abstract in prostate cancer.	1	x
06A	B7	2	7	1471	1046		-1.6815	-2.58638	-2.52078	-3.73711	-3.16174	B07	hsa-miR-744=744-5p		chr17 intragenic sense MAP2K4. Validated for PPTC7, IER5,ARL15,RASSF1, AGPAT3 (TARBASE). 33 predicted tagrets in targetscan see excel file. Up-reg in head-neck cancer. Targets TGFB2 see 2 abstracts	1	x
08A	B6	2	6	1339	1146		-4.46156	-2.99363	-2.92183	-3.3026	-3.14812	B06	hsa-miR-634		chr17 intragenic,sense PRKCA transcript. See excel file for predicted targets. See abstract Vero cells miR-1270. and 2 more abstracts	1	x
05A	B2	2	2	1153	1279		-3.85759	-3.56749	-3.9226	-2.72471	-3.1461	B02	hsa-miR-650	also a hit in KNS42 (z=-2.66)	chr22, intragenic overlaps sense IGLV2-8-001 3'UTR and antisense D87024.2. validated targets:ING4 and NDRG2 (N-MYC Downstream-Regulated gene-2) (TARBASE, MIRTARBASE). See 5 abstracts. OE in HCC correlates with age, differentiation capability and tumour stage. Overall, high expression of miR-650 seem to lead to oncogenic effects.	1	x
08A	H6	8	6	1362	1133		-4.35806	-2.92267	-2.96181	-3.35909	-3.14088	H06	hsa-miR-208a		chr14, intragenic, sense MYH6. Validated ETS1, MED13,CDKN1A. Seed seq cluster miR-208ab/208ab-3p. Role in heart failure: inhibition of miR-208a improves cardiac functions. 24 abstracts on pubmed.	1	x
06A	G10	7	10	1196	1251		-2.3026	-3.43483	-1.84914	-2.84637	-3.1406	G10	hsa-miR-493*=493-5p		chr14 intergenic, clusters with stem loops miR-337 and 665 (hit further up). Not in targetscan. See excel file for predicted targets in miRDB. Upreg in male breast cancer. See abstracts	1	x
07A	G10	7	10	1082	1335		-4.12572	-3.78655	-3.32882	-2.48138	-3.13396	G10	hsa-miR-101*=101-5p		on stem loop 101-1 on chr 1 intergenic, clusters with stem lopp mir-3671. second stem loop 101-2 on chr 9. Validated for ATM and PRKDC (TARBASE). Not in targetscan. See excel file for predicted targets on miRDB. Not on pubmed. Hsa-miR-101-3p is also a hit further down (z=-2.96)	1	x
03A	G6	7	6	1362	1142		-1.88121	-2.92267	-6.42	-3.31998	-3.12133	G06	hsa-miR-302b=302b-3p		chr4, intragenic overlaps sense RP11-148B6.1 and antisense LARP7. Clusters with stem loops miR-302c,a (miR-302a is a hit further down),d and miR-367. Validated for CCND2 and BMI1. Seed Seq cluster miR-93/93a/105/106a/291a-3p/294/295/302abcde/372/373/428/519a/520be/520acd-3p/1378/1420ac on targetscan. Sensitize OV cancer cell to cisplatin through downreg of HDAC4. EMbryonic stem cell-specific cell cycle-regulating (ESCC) miRNA ortholog promotes somatic cell reprogramming by tageting cell cycle and EMT: promotes dedifferentiation =stem cell maintenanceSee abstract. and is known as a miRNA involved in the maintenance of stemness	1	x
02B	B10	2	10	1382	1128		-3.83056	-2.86097	-3.96845	-3.38081	-3.12089	B10	hsa-miR-3173=3173-3p		chr14 intragenic overlaps sense DICER1 transcript. See excel file for list of predicted targets. Not on pubmed.	1	x
02B	D9	4	9	1322	1173		-4.05689	-3.04608	-3.73003	-3.18528	-3.11568	D09	hsa-miR-3186-3p	also a hit in KNS42 (z=-2.75)	chr17 intragenic, overlaps with antisens RP11-1055b9.7, BAHCC1 and AC110285.1 only 4 targets on targetscan:ZNF275 (zinc finger protein 275), MFI2 (antigen 97, melanoma associated identified by monoclonal ab 133.2 and 96.5), BRSK1 (BR serine/threonine kinase 1) and PLXNA1 (plexin A1). Not on pubmed	1	x
01A	B7	2	7	1297	1196		-2.75713	-3.12321	-2.87724	-3.08535	-3.10428	B07	hsa-miR-34a=34a-5p	also a hit in KNS42 (z=-3.89)	chr1 intergenic. Link with glioma prognosis, validated for 875 target genes (see printed list in U251 folder, amongst which: BCL2, MYC, CDK6, CDC25A,H3F3A and B(multiple histone genes), MYCN and MET. Seed seq cluster on targetscan miR-34ac/34bc-5p/449abc/449c-5p. Upreg post radiation (mutliple abstracts on pubmed.	1	x
06A	B3	2	3	1306	1192		-2.05416	-3.09545	-2.04244	-3.10273	-3.09909	B03	hsa-miR-185=185-5p		chr22 intragenic overlaps with sense C22orf25. Validated for CDC42, CDK6,SIX1,RHOA,CORO2B, AKT1,HMGA2,CCNE1 (TARBASE). Seed seq cluster miR-185/882/3473/4306/4644 on targetscan. Downreg in Glioma asso with poor prognosis. LOH22q11.2 (miR-185 locus) in GBM, miR-185 targets DNMT1.miR-185 decreased in ovarian cancer, paed renal tumours and breast cancer cell lines, expression of miR-185 impairs anchorage-indepdt grwoth and migration and suppresses growth in vivo by targetting SIx1 (homeobox gene) thus regulating Six1 trancriptional targets c-myc and cyclinA1 (see abstract)	1	x
07A	C7	3	7	1339	1171		-3.05879	-2.99363	-4.26918	-3.19397	-3.0938	C07	hsa-miR-891b	also a hit in KNS42 (z=-3.45)	chrX intergenic, clusters with stem loop miR-892b,a,c,888,890. 303 predicted targets on targetscan, amongst which, SET and H3F3B, see excel file. Dysreg in epididymis.	1	x
07A	C5	3	5	1457	1089		-2.56892	-2.62957	-4.73935	-3.55027	-3.08992	C05	hsa-miR-597		chr8 intragenic, overlaps with sense TNKS transcript. Seed seq cluster miR-597/1970 in targetscan. See excel file. Not on pubmed	1	x
05A	F7	6	7	1320	1188		-3.28834	-3.05225	-4.35143	-3.12011	-3.08618	F07	hsa-miR-644=644a	also a hit in KNS42 (z=-4.74)	chr20 intragenic, overlaps with sense ITCH transcript. See excel file for predicted targets. Targets GAPDH and Beta-Actin. Parkinson Disease target APP (see abstracts)	1	x
01A	F7	6	7	1167	1297		-3.07469	-3.5243	-2.582	-2.6465	-3.0854	F07	hsa-miR-671-3p	also a hit in KNS42 (z=-3.06)	chr7, intragenic overlaps sense CHPF2 3'UTR. 5 targets with conserved site on targetscan including MBD6. See excel file. Not on pubmed.	1	x
05A	E7	5	7	1131	1324		-3.93258	-3.63537	-3.71055	-2.52918	-3.08227	E07	hsa-miR-502-3p		chrX, intragenic overlaps sense CLCN5. Seed seq cluster miR-501-3p/502-3p/500/502a. See excel file for predicted targets, amongst which are : MYCN,CDK6, KRAS, CLDN11, MPL, TET1, SET, APC, SSX family members (like miR-1300 top hit). High in fetal muscle. see abstract	1	x
02B	B11	2	11	1404	1133		-3.74758	-2.79309	-3.94196	-3.35909	-3.07609	B11	hsa-miR-1193		chr14. Intragenic/its own gene MIR1193 exon 1. Clusters with stem loop for miR-379,411,299,380,1197,323a (both hits further up),758,329-1,329-2,494,543,495,376c. See excel file for predicted targets. Not on pubmed.	1	x
01B	D2	4	2	1438	1187		-3.84262	-2.68819	-2.59007	-3.46259	-3.07539	D02	hsa-miR-3116		chr1, 2 stem loops intragenic, overlaps sense INADL transcript. Seed seq cluster miR-1254/3116 in targetscan, members of WNT, MAPK and RAS pathways are amongst the predicted targets, see excel file.. Not on pubmed	1	x
01B	E3	5	3	1454	1179		-3.77408	-2.63883	-2.62497	-3.48728	-3.06305	E03	hsa-miR-3126-5p		chr2, intragenic, overlaps with sense ANTXR1 transcript. See excel file for predicted targets on targetscan. Not on pubmed	1	x
02B	E2	5	2	1287	1224		-4.18891	-3.15407	-3.45981	-2.96369	-3.05888	E02	hsa-miR-3189=3189-3p		chr19, intragenic, overlaps with sense GDF15. See excel file for predicted targets. Not on pubmed.	1	x
09A	C9	3	9	1429	1124		-3.76292	-2.71596	-4.77125	-3.39819	-3.05708	C09	hsa-miR-1322		chr8, intragenic, overlaps with sense CTD-2135J3.2, PINX1 and SOX7 transcripts. See excel file for predicted targets. Potential marker for oesophagal squamous cell carcinoma. See abstract.	1	x
04B	D3	4	3	1486	1087		-2.92435	-2.5401	-5.11913	-3.55896	-3.04953	D03	hsa-miR-3662		chr6, intragenic, overlaps with HBS1L transcript. 1348 predicted targets with conserved sites on targetscan. See excel file for top 100 predicted targets irrespective of conserved site. Not on pubmed	1	x
04B	B6	2	6	1552	1041		-2.71362	-2.33647	-5.40881	-3.75883	-3.04765	B06	hsa-miR-3647-5p		mir-3647 is a fragment of a snoRNA (SNORD111B -- Langenberger et al, DOI:10.1007/978-3-642-22825-4_1), so is removed. Seed seq cluster on targetscan miR-573/3533/3616-5p/3647-5p	1	x
11A	C7	3	7	1276	1237		-4.53933	-3.188	-3.70399	-2.9072	-3.0476	C07	hsa-miR-567		chr3, intragenic, overlaps with sense C3orf52. See targetscan for list of predicted targets. One abstract about microsatelite instability in Mismatch repair colorectal cancer.	1	x
11A	G11	7	11	886	1514		-6.21833	-4.39126	-2.24328	-1.70362	-3.04744	G11	hsa-miR-302a=302a-3p		chr4, intragenic overlaps sense RP11-148B6.1 and antisense LARP7.Clusters with stem loops miR-302c (hit further up),a ,d and miR-367. Validated for TAC1,CDK4,CCND1,LEFTY1,CDKN1A,LEFTY2. Oct4 and Sox2 activate transcription of miR-302 which gives cells a ESC cell cycle profile (increase S phase and decrased G1). miR-302a inhibits CCND1. Prevents IR Induced senescence by decreasing p21Waf1/Cip1).EMbryonic stem cell-specific cell cycle-regulating (ESCC) miRNA ortholog promotes somatic cell reprogramming by tageting cell cycle and EMT: promotes dedifferentiation =stem cell maintenanceSee abstract. and is known as a miRNA involved in the maintenance of stemness Sensitises breast cancer to radiotherapy and testicular cancer cells to chemotherapy..see abstracts.	1	x
04B	C3	3	3	1448	1116		-3.04568	-2.65734	-4.93651	-3.43295	-3.04515	C03	hsa-miR-3653		chr22, intragenic, overlaps with sense AP1B1 transcript. See excel file for predicted targets irrespective of conserved site. Not on pubmed	1	x
02B	C6	3	6	1378	1167		-3.84565	-2.87331	-3.76182	-3.21135	-3.04233	C06	hsa-miR-3177=3177-3p		chr16, intragenic, overlaps with sense MAPK8IP3 transcript. 13 predicted conserved site targets on targetscan, see excel file. Upreg in colorectal cancer vs normal mucosa see abstract.	1	x
07A	D8	4	8	1569	1033		-2.10396	-2.28402	-5.06045	-3.79359	-3.03881	D08	hsa-miR-491-5p	also a hit in KNS42 (z=-2.72)	chr9, intragenic, overlaps with sense KIAA1797 and FOCAD transcripts. Validated for TAF10,CHD4 and BCL2L1 (TARBASE) and additionally MMP9 (MIRTARBASE). targets tp53 (but KNS42 and U251 are TP53 mutant so need to know what those mutations do) and bclxl in pancreatic cancer inhibition invasion U251 U87 see abstracts.	1	x
04B	A7	1	7	1616	1003		-2.50928	-2.13902	-5.64811	-3.92395	-3.03148	A07	hsa-miR-3619=3619-5p		chr22, intragenic, overlaps with sense RP4-695O20 and MIRLET7BHG transcripts. Seed seq cluster on targetscan miR-214/761/3619-5p, See excel for predicted targets irrespective of conserved site. Not on pubmed.	1	x
10A	A8	1	8	1396	1164		-4.76449	-2.81777	-6.47084	-3.22439	-3.02108	A08	hsa-miR-520a-5p=520a*		chr19, intergenic, clusters with stem loop for miR-520f, 515-2, 519c, 1283-1, 526d,519b,525,523,518f. Seed seq cluster in targetscan miR-520a-5p/525-5p/2464-3p. See excel file for predicted targets irrespective of conserved site. See abstracts	1	x
01B	D5	4	5	1599	1063		-3.15292	-2.19147	-3.13112	-3.84517	-3.01832	D05	hsa-miR-3119	also a hit in KNS42 (z=-2.36)	chr1, 2 stem loops, intragenic, overlaps antisense METTL11b transcript. See excel for predicted targets irrespective of conserved site. Not on pubmed. 689 putative targets on targetscan, inlcudin IL6ST. Not on pubmed.	1	x
11A	E9	5	9	1342	1206		-4.25519	-2.98438	-3.86747	-3.0419	-3.01314	E09	hsa-let-7f-1*=let-7f-1-3p		chr9, intergenic, clusters with stem lopp hsa-let-7a-1 and let-7d. Not in targetscan. 1185 predicted targets in miRDB. Cluster regulated by one polycystronic prom upstream and reg by MYCLet-7 cluster in downreg by MYC. Forced let-7 expression reverses MYC induced cell proliferationin HHC cell lines see abstract	1	x
07A	G5	7	5	1451	1129		-2.59383	-2.64808	-4.51	-3.37647	-3.01228	G05	hsa-miR-103-as=103b		ch5, 2 stem loops intragenic overlaps antisense PANK3 transcript. See excel for predicted targets. Upreg post radiation see abstract and full text	1	x
05B	B5	2	5	1270	1260		-2.87277	-3.20652	-3.77334	-2.80726	-3.00689	B05	hsa-miR-3923		chr3, intragenic overlaps with antisense ROBO1 transcript. See excel file for predicted targets. KRAS is one of the top ones. Not on pubmed	1	x
04A	E5	5	5	1909	809		-1.18885	-1.23504	-3.83474	-4.76689	-3.00096	E05	hsa-miR-637	also a hit in KNS42 (z=-3.07)	chr19, intragenic, overlaps with sense DAPK3 transcript. See excel file for predicted targets. . inhibit STAT3 signalling induced by LIF in Hep carcinoma and bone regulation see abstracts	1	x
04B	B3	2	3	1602	1027		-2.55398	-2.18221	-5.49697	-3.81966	-3.00094	B03	hsa-miR-3622b-5p		chr8, intragenic, overlaps with antisense RP11-16P20.4 transcript. Clusters with miR-3622a stem loop. See excel file for predicted targets. Not on pubmed	1	x
02B	F5	6	5	1311	1236		-4.09838	-3.08002	-3.39623	-2.91155	-2.99578	F05	hsa-miR-3200-3p		chr22, intragenic, overlaps with sense MTMR3 and OSBP2 transcript. See excel file for predicted targets. Not on pubmed.	1	x
07A	F8	6	8	847	1568		-5.10131	-4.51158	-1.99283	-1.46898	-2.99028	F08	hsa-miR-330-5p			1
07A	F11	6	11	1520	1093		-2.30738	-2.4352	-4.71642	-3.53289	-2.98405	F11	hsa-miR-432*	also a hit in KNS42 (z=-3.66)	not in targetscan cluster with < 10kb from hsa-mir-432 on Chr14 hsa-mir-337, hsa-mir-665,hsa-mir-431,hsa-mir-433, hsa-mir-127,hsa-mir-432,hsa-mir-136	1
11A	A10	1	10	1353	1218		-4.20783	-2.95044	-3.80419	-2.98976	-2.9701	A10	hsa-miR-378*			1
06A	A11	1	11	1440	1162		-1.75151	-2.68202	-2.14073	-3.23308	-2.95755	A11	hsa-miR-101=101-3p		on stem loop 101-1 on chr 1 intergenic, clusters with stem lopp mir-3671. second stem loop 101-2 on chr 9. Printed list of validated targets see black folder. Including MYCN, EZH2,MCL-1, ATM, HOXA9 and A10. See abstracts,miR-101 targets MYCN in Neuroblastoma and miR-101 is downreg in GBM resulting in OE of EZH2polycomb HMT. Inhibition of EZH2 in vivo decreases tumour growth	1	x
06A	C11	3	11	1513	1112		-1.58664	-2.4568	-2.30454	-3.45033	-2.95357	C11	hsa-miR-1200			1
08A	D4	4	4	1330	1244		-4.50206	-3.0214	-2.62042	-2.87678	-2.94909	D04	hsa-miR-138			1
06A	D6	4	6	1400	1199		-1.84185	-2.80543	-2.0195	-3.07231	-2.93887	D06	hsa-miR-654-5p			1
11A	H10	8	10	1294	1281		-4.46184	-3.13247	-3.47197	-2.71602	-2.92424	H10	hsa-miR-129-5p			1
09A	H9	8	9	1438	1182		-3.72323	-2.68819	-4.43053	-3.14618	-2.91719	F09	hsa-miR-16-1*			1
02A	E5	5	5	1563	1095		-1.46381	-2.30254	-5.16363	-3.5242	-2.91337	E05	hsa-miR-1275	also a hit in KNS42 (z=-3.53)	downreg during Glioma Stem Cell differentiation, in oligodendrocytes, leading increase expression of its targets Claudin 11. downreg by H3K27Me3 in mir1275 promoter.	1
01A	B10	2	10	1348	1254		-2.63255	-2.96587	-2.7077	-2.83333	-2.8996	B10	hsa-miR-30b*	also a hit in KNS42 (z=-5.31)	TRAIL induced apoptosis; glioma (mir30b= 30b-5p not 30b*)	1
09A	E10	5	10	1232	1338		-4.63155	-3.32376	-3.51411	-2.46835	-2.89605	E10	hsa-miR-18b			1
08A	G6	7	6	1276	1307		-4.74508	-3.188	-2.42666	-2.60305	-2.89553	G06	hsa-miR-219-1-3p			1
08A	F10	6	10	1391	1235		-4.22755	-2.8332	-2.6481	-2.91589	-2.87455	F10	hsa-miR-605			1
01A	F8	6	8	1100	1442		-3.23835	-3.73101	-2.15815	-2.01646	-2.87374	F08	hsa-miR-556-3p			1
10A	F8	6	8	1551	1124		-4.05255	-2.33956	-6.79654	-3.39819	-2.86888	F08	hsa-miR-500*			1
03A	B10	2	10	1646	1059		-1.3021	-2.04646	-7.17	-3.68062	-2.86354	B10	hsa-miR-383			1
06A	C8	3	8	1383	1257		-1.88025	-2.85788	-1.82948	-2.8203	-2.83909	C08	hsa-miR-508-3p			1
05B	B6	2	6	1638	1078		-1.84388	-2.07114	-5.05148	-3.59807	-2.8346	B06	hsa-miR-3924			1
02B	E5	5	5	1539	1150		-3.23834	-2.37658	-3.85189	-3.28522	-2.8309	E05	hsa-miR-3191			1
01B	B8	2	8	1613	1172		-3.09295	-2.14827	-2.65552	-3.50887	-2.82857	B08	hsa-miR-2115*			1
05A	F11	6	11	1391	1261		-3.04633	-2.8332	-4.00743	-2.80292	-2.81806	F11	hsa-miR-376b			1
11A	D8	4	8	1351	1294		-4.21644	-2.95661	-3.40341	-2.65953	-2.80807	D08	hsa-miR-1272			1
09A	C6	3	6	1368	1282		-4.03188	-2.90416	-3.84309	-2.71167	-2.80792	H06	hsa-miR-601			1
04B	H6	8	6	1601	1117		-2.55717	-2.1853	-4.93021	-3.42861	-2.80695	H06	hsa-miR-3907	also a hit in KNS42 (z=-3.96)	targets E2F2	1
02B	A8	1	8	1258	1365		-4.2983	-3.24354	-2.71275	-2.35103	-2.79729	A08	hsa-miR-3161			1
01A	E6	5	6	1123	1462		-3.18217	-3.66005	-2.09969	-1.92956	-2.79481	E06	hsa-miR-193b	also a hit in KNS42 (z=-2.62)	targets KRAS	1
01B	C5	3	5	1252	1558		-4.63942	-3.26205	-0.971275	-2.31796	-2.79001	C05	hsa-miR-2278			1
11A	E10	5	10	1438	1243		-3.8419	-2.68819	-3.67235	-2.88113	-2.78466	E10	hsa-miR-324-5p			1
04B	A4	1	4	1783	999		-1.97607	-1.62378	-5.6733	-3.94133	-2.78255	A04	hsa-miR-3616-3p			1
04B	H11	8	11	1486	1214		-2.92435	-2.5401	-4.31937	-3.00714	-2.77362	H11	hsa-miR-3910			1
04B	E6	5	6	1347	1315		-3.36816	-2.96895	-3.68333	-2.56829	-2.76862	E06	hsa-miR-3673			1
10A	H10	8	10	1653	1107		-3.58404	-2.02486	-6.93496	-3.47206	-2.74846	H10	hsa-miR-576-3p			1
03A	A5	1	5	1615	1135		-1.36531	-2.1421	-6.48	-3.3504	-2.74625	A05	hsa-miR-1			1
07A	A4	1	4	1556	1177		-2.15793	-2.32413	-4.23477	-3.1679	-2.74602	A04	hsa-miR-1304			1
02A	F5	6	5	1746	1050		-1.07372	-1.73793	-5.46686	-3.71973	-2.72883	F05	hsa-miR-648			1
08A	B3	2	3	1220	1425		-4.99709	-3.36078	-2.06373	-2.09033	-2.72555	B03	hsa-miR-608			1
10A	F6	6	6	1213	1430		-5.60504	-3.38238	-4.30494	-2.0686	-2.72549	F06	hsa-miR-181c*			1
05A	H8	8	8	1570	1180		-2.43618	-2.28094	-4.38913	-3.15487	-2.7179	H08	hsa-miR-196a*			1
06A	A4	1	4	1740	1062		-1.07394	-1.75644	-2.46836	-3.66759	-2.71202	A04	hsa-miR-1270			1
09A	B2	2	2	1605	1161		-2.98687	-2.17295	-4.5539	-3.23743	-2.70519	G02	hsa-miR-1288			1
02A	A10	1	10	1918	939		-0.707073	-1.20727	-6.21482	-4.20203	-2.70465	A10	hsa-miR-370			1
07A	B6	2	6	1754	1056		-1.33594	-1.71325	-4.92857	-3.69366	-2.70345	B06	hsa-let-7a-2*	also a hit in KNS42 (z=-2.41)	info only on let-7a or let-7a-2 but not 2*	1
08A	B2	2	2	1488	1245		-3.79102	-2.53393	-2.61734	-2.87244	-2.70318	B02	hsa-miR-1294	also a hit in KNS42 (z=-5.23)	target MYC (targetscan)	1
07A	B5	2	5	1600	1169		-1.97526	-2.18838	-4.28064	-3.20266	-2.69552	B05	hsa-miR-2110	also a hit in KNS42 (z=-2.82)	targets RBBP4	1
06A	D4	4	4	1440	1283		-1.75151	-2.68202	-1.7443	-2.70733	-2.69467	D04	hsa-miR-151-3p			1
01B	D3	4	3	1450	1422		-3.79122	-2.65117	-1.56469	-2.73756	-2.69436	D03	hsa-miR-3117			1
06A	A6	1	6	1458	1272		-1.71086	-2.62649	-1.78033	-2.75512	-2.69081	A06	hsa-miR-378			1
02B	B8	2	8	1463	1274		-3.52502	-2.61106	-3.1949	-2.74643	-2.67875	B08	hsa-miR-3170			1
10A	F7	6	7	1420	1306		-4.65425	-2.74373	-5.31461	-2.60739	-2.67556	F07	hsa-miR-192*			1
09A	B5	2	5	1527	1234		-3.3308	-2.4136	-4.12506	-2.92024	-2.66692	F05	hsa-miR-219-2-3p			1
04B	D5	4	5	1716	1100		-2.18999	-1.83049	-5.03727	-3.50247	-2.66648	D05	hsa-miR-3663-3p			1
11A	C5	3	5	1540	1229		-3.40277	-2.3735	-3.74618	-2.94196	-2.65773	C05	hsa-miR-138-2*			1
01A	D4	4	4	1511	1260		-2.23438	-2.46297	-2.69016	-2.80726	-2.63512	D04	hsa-miR-924			1
04B	B10	2	10	1495	1277		-2.89562	-2.51233	-3.92263	-2.7334	-2.62287	B10	hsa-miR-3650			1
05A	G7	7	7	1450	1310		-2.84522	-2.65117	-3.77652	-2.59001	-2.62059	G07	hsa-miR-1827	also a hit in KNS42 (z=-3.44)	targets MYCL1 in small cell lung cancer and MYC and TET2(targetscan)	1
07A	E5	5	5	1433	1325		-2.66856	-2.70362	-3.38616	-2.52483	-2.61423	E05	hsa-miR-1269	also a hit in KNS42 (z=-3.94)	top 100 targets (irrespective of site conservation) in targetscan among which MINA (MYC induced nuclear antigen) and MET see list in excel	1
04B	C9	3	9	1518	1265		-2.82218	-2.44137	-3.9982	-2.78554	-2.61346	C09	hsa-miR-1273e			1
08A	G10	7	10	950	1673		-6.21216	-4.1938	-1.30098	-1.01275	-2.60328	G10	hsa-miR-520c-3p			1
01B	D7	4	7	1553	1381		-3.34998	-2.33339	-1.74358	-2.86405	-2.59872	D07	hsa-miR-3121			1
05A	B11	2	11	1799	1074		-1.65559	-1.57441	-4.88865	-3.61545	-2.59493	B11	hsa-miR-1295			1
10A	D9	4	9	1323	1412		-5.09979	-3.043	-4.4515	-2.14681	-2.59491	D09	hsa-miR-544			1
01B	D4	4	4	1571	1366		-3.27287	-2.27785	-1.80903	-2.91033	-2.59409	D04	hsa-miR-3118			1
05A	G6	7	6	1392	1364		-3.04292	-2.83011	-3.52205	-2.35538	-2.59275	G06	hsa-miR-1289	also a hit in KNS42 (z=-3.99)	targets MCL1 and HIF1AN	1
03A	C10	3	10	1249	1466		-2.11163	-3.27131	-3.49	-1.91218	-2.59174	C10	hsa-miR-518a-5p			1
04B	E5	5	5	1579	1235		-2.62742	-2.25317	-4.18712	-2.91589	-2.58453	E05	hsa-miR-3672			1
01B	E10	5	10	1560	1385		-3.31999	-2.31179	-1.72613	-2.85171	-2.58175	E10	hsa-miR-3132			1
02B	C10	3	10	1376	1388		-3.85319	-2.87948	-2.59089	-2.2511	-2.56529	C10	hsa-miR-3180-3p			1
09A	B6	2	6	1557	1262		-3.19852	-2.32105	-3.96057	-2.79857	-2.55981	F06	hsa-miR-206			1
01A	H11	8	11	1278	1461		-2.80354	-3.18183	-2.10261	-1.93391	-2.55787	H11	hsa-miR-541	also a hit in KNS42 (z=-4.53)	Neuron development and pancreas/diabetes k-ras	1
05B	D7	4	7	1316	1435		-2.74416	-3.06459	-2.54435	-2.04688	-2.55574	D07	hsa-miR-374c			1
05B	C6	3	6	1416	1364		-2.46457	-2.75607	-3.04297	-2.35538	-2.55572	C06	hsa-miR-3936	also a hit in KNS42 (z=-3.81)	see targetscan excel file	1
09A	C3	3	3	1460	1335		-3.62623	-2.62032	-3.53174	-2.48138	-2.55085	E03	hsa-miR-28-3p			1
02A	D5	4	5	1581	1255		-1.42544	-2.247	-4.08549	-2.82899	-2.53799	D05	hsa-miR-630			1
07A	B3	2	3	1753	1133		-1.34009	-1.71634	-4.48706	-3.35909	-2.53771	B03	hsa-miR-135b*			1
04A	B8	2	8	1943	1002		-1.0835	-1.13014	-3.15829	-3.92829	-2.52921	B08	hsa-miR-625			1
04B	A3	1	3	1537	1293		-2.76152	-2.38275	-3.82187	-2.66388	-2.52331	A03	hsa-miR-3616-5p			1
03A	G10	7	10	1549	1287		-1.49989	-2.34573	-5.11	-2.68995	-2.51784	G10	hsa-miR-376a*			1
08A	F3	6	3	1535	1298		-3.57951	-2.38892	-2.45434	-2.64215	-2.51554	F03	hsa-miR-22			1
01B	F4	6	4	1657	1341		-2.90446	-2.01252	-1.91812	-2.98746	-2.49999	F04	hsa-miR-3135			1
04B	G8	7	8	1592	1266		-2.58591	-2.21306	-3.9919	-2.78119	-2.49713	G08	hsa-miR-3689a-3p			1
04A	C6	3	6	1875	1066		-1.29419	-1.33993	-2.93397	-3.65021	-2.49507	C06	hsa-miR-506	also a hit in KNS42 (z=-2.56)	oncomir in melanoma, targetscan: RHOG, BMP6	1
01B	E4	5	4	1694	1309		-2.74596	-1.89837	-2.05774	-3.08619	-2.49228	E04	hsa-miR-3127			1
11A	D4	4	4	1274	1498		-4.54794	-3.19418	-2.32765	-1.77314	-2.48366	D04	hsa-miR-520b			1
02B	E6	5	6	1257	1511		-4.30207	-3.24662	-1.93919	-1.71665	-2.48164	E06	hsa-miR-3192	also a hit in KNS42 (z=-2.87)	see targetscan excel file	1
11A	H9	8	9	1625	1251		-3.03684	-2.11125	-3.63017	-2.84637	-2.47881	H09	hsa-miR-9*			1
05A	D4	4	4	1279	1503		-3.4281	-3.17875	-2.86703	-1.75141	-2.46508	D04	hsa-miR-105			1
01A	H10	8	10	1561	1304		-2.11224	-2.30871	-2.56154	-2.61608	-2.46239	H10	hsa-miR-208b	actin hit in KNS42 ( increase perinuclear actin)	mirTARBASE validated target: CDKN1A,targetscan: miR-208ab/208ab-3p, see excel file	1
01B	D11	4	11	1468	1559		-3.71411	-2.59564	-0.966912	-2.31488	-2.45526	D11	hsa-miR-548s			1
07A	A10	1	10	1480	1370		-2.47344	-2.55861	-3.12814	-2.32931	-2.44396	A10	hsa-miR-202			1
01A	F11	6	11	1261	1532		-2.84507	-3.23428	-1.89507	-1.62541	-2.42985	F11	hsa-miR-802	also a hit in KNS42 (z=-3.15)	linked to Down Syndrome targets ADAMTS1 RHOQ and RB1 and CDK6	1
11A	E3	5	3	1638	1268		-2.98087	-2.07114	-3.54052	-2.7725	-2.42182	E03	hsa-miR-19b-1*			1
01B	C2	3	2	1420	1630		-3.91973	-2.74373	-0.657116	-2.09582	-2.41978	C02	hsa-miR-548q			1
01B	A8	1	8	1710	1340		-2.67741	-1.849	-1.92248	-2.99055	-2.41978	A08	hsa-miR-1972			1
01B	F10	6	10	1722	1329		-2.62601	-1.81198	-1.97048	-3.02449	-2.41823	F10	hsa-miR-3139			1
09A	G3	7	3	1419	1431		-3.80701	-2.74681	-2.96779	-2.06426	-2.40554	G03	hsa-miR-126			1
05A	A9	1	9	1356	1478		-3.16563	-2.94118	-2.98484	-1.86004	-2.40061	A09	hsa-miR-145*			1
04B	F10	6	10	1630	1286		-2.46458	-2.09582	-3.86595	-2.69429	-2.39506	F10	hsa-miR-3682			1
01A	A2	1	2	1665	1265		-1.8582	-1.98784	-2.67554	-2.78554	-2.38669	A02	hsa-miR-561			1
09A	D8	4	8	1317	1517		-4.25676	-3.06151	-2.46258	-1.69058	-2.37605	B08	hsa-miR-1282			1
07A	B7	2	7	1574	1336		-2.0832	-2.2686	-3.32309	-2.47704	-2.37282	B07	hsa-miR-657			1
04B	E9	5	9	1608	1313		-2.53482	-2.1637	-3.69593	-2.57698	-2.37034	E09	hsa-miR-3675-3p			1
01A	B5	2	5	1507	1386		-2.24415	-2.47531	-2.32184	-2.25979	-2.36755	B05	hsa-miR-92a-1*			1
06A	H2	8	2	1560	1349		-1.48048	-2.31179	-1.52806	-2.42055	-2.36617	H02	hsa-miR-371-3p			1
09A	E3	5	3	1690	1258		-2.61208	-1.91071	-3.98407	-2.81595	-2.36333	C03	hsa-miR-624*	also a hit in KNS42 (z=-3.15)	miR-624 is a hit in both KNS42 (z=-2.73) and U251 (z=-3.47) mimic screens	1
03A	A7	1	7	1529	1374		-1.54068	-2.40743	-4.32	-2.31193	-2.35968	A07	hsa-miR-20b*			1
06A	F11	6	11	1614	1315		-1.35852	-2.14519	-1.63945	-2.56829	-2.35674	F11	hsa-miR-1205	also a hit in KNS42 (z=-2.74)	targets DICER1, MET	1
01B	B6	2	6	1847	1247		-2.09052	-1.42632	-2.32827	-3.27748	-2.3519	B06	hsa-miR-2114*			1
01B	B3	2	3	1649	1448		-2.93873	-2.0372	-1.45124	-2.65734	-2.34727	B03	hsa-miR-764			1
01B	G11	7	11	1596	1503		-3.16577	-2.20072	-1.21126	-2.48765	-2.34419	G11	hsa-miR-3146			1
01B	G4	7	4	1706	1395		-2.69455	-1.86134	-1.6825	-2.82086	-2.3411	G04	hsa-miR-3142			1
11A	F5	6	5	1788	1199		-2.3351	-1.60835	-3.90438	-3.07231	-2.34033	F05	hsa-miR-766			1
03A	E7	5	7	1602	1336		-1.39182	-2.18221	-4.67	-2.47704	-2.32962	E07	hsa-miR-342-5p	also a hit in KNS42 (z=-2.76)	suppresses Coxsackievirus B3 biosynthesis, see excell file	1
04B	H4	8	4	1535	1392		-2.7679	-2.38892	-3.19843	-2.23372	-2.31132	H04	hsa-miR-3714			1
04B	C2	3	2	1841	1175		-1.79088	-1.44483	-4.56496	-3.17659	-2.31071	C02	hsa-miR-3652			1
07A	F9	6	9	2437	755		1.49951	0.393981	-6.65446	-5.00152	-2.30377	F09	hsa-miR-614			1
08A	G2	7	2	1573	1369		-3.4085	-2.27168	-2.23597	-2.33365	-2.30267	G02	hsa-miR-558	also a hit in KNS42 (z=-3.67)	see targetscan excel file	1
01A	G10	7	10	1350	1535		-2.62766	-2.9597	-1.8863	-1.61237	-2.28603	G10	hsa-miR-1306			1
03A	H7	8	7	1678	1303		-1.23684	-1.94773	-4.97	-2.62043	-2.28408	H07	hsa-miR-593=593-3p	also a hit in KNS42 (z=-3.55)	thought to target PLK-1 but in fact it is 593* that targets it.	1
02A	E11	5	11	1570	1380		-1.44889	-2.28094	-3.24319	-2.28586	-2.2834	E11	hsa-miR-214*	also a hit in KNS42 (z=-2.4)	decreased in melanoma of the young adult vs older patients	1
06A	H10	8	10	1621	1348		-1.34271	-2.12359	-1.53134	-2.4249	-2.27424	H10	hsa-miR-499-3p			1
03A	H9	8	9	1762	1249		-1.06556	-1.68857	-5.45	-2.85506	-2.27181	H09	hsa-miR-525-5p			1
02B	C3	3	3	1735	1269		-2.49901	-1.77187	-3.22139	-2.76816	-2.27001	C03	hsa-miR-3174			1
06A	F4	6	4	1473	1456		-1.67698	-2.58021	-1.1775	-1.95563	-2.26792	F04	hsa-miR-29a			1
10A	D7	4	7	1678	1312		-3.46922	-1.94773	-5.26575	-2.58132	-2.26453	D07	hsa-miR-320d			1
01B	F8	6	8	1651	1502		-2.93016	-2.03103	-1.21562	-2.49074	-2.26088	F08	hsa-miR-3137			1
05A	G3	7	3	1321	1568		-3.28493	-3.04917	-2.56072	-1.46898	-2.25908	G03	hsa-miR-1271			1
08A	C4	3	4	1894	1168		-1.96391	-1.28131	-2.85417	-3.20701	-2.24416	C04	hsa-miR-200a			1
01B	F7	6	7	1587	1577		-3.20433	-2.22849	-0.888372	-2.25934	-2.24392	F07	hsa-miR-544b			1
04A	D9	4	9	1992	1099		-0.931682	-0.978959	-2.81831	-3.50682	-2.24289	D09	hsa-miR-1207-5p			1
02B	F9	6	9	1716	1298		-2.57068	-1.83049	-3.06774	-2.64215	-2.23632	F09	hsa-miR-3202			1
01B	E6	5	6	1776	1393		-2.39468	-1.64538	-1.69122	-2.82703	-2.2362	E06	hsa-miR-3129			1
06A	A7	1	7	1810	1232		-0.915845	-1.54048	-1.91139	-2.92893	-2.2347	A07	hsa-miR-452*			1
08A	G4	7	4	1424	1507		-4.07904	-2.73139	-1.81153	-1.73403	-2.23271	G04	hsa-miR-612			1
10A	E11	5	11	1648	1350		-3.60701	-2.04029	-4.95634	-2.41621	-2.22825	E11	hsa-miR-512-5p			1
02A	B2	2	2	1868	1195		-0.813656	-1.36153	-4.48979	-3.08969	-2.22561	B02	hsa-miR-382			1
04B	A11	1	11	1599	1389		-2.56356	-2.19147	-3.21733	-2.24675	-2.21911	A11	hsa-miR-3622a-5p			1
08A	E8	5	8	1794	1252		-2.41394	-1.58984	-2.59581	-2.84202	-2.21593	E08	hsa-miR-129*			1
02A	C7	3	7	1750	1285		-1.06519	-1.72559	-3.88333	-2.69864	-2.21211	C07	hsa-miR-376a			1
01B	G9	7	9	1513	1672		-3.52133	-2.4568	-0.473857	-1.96624	-2.21152	G09	hsa-miR-3145			1
02B	D8	4	8	1570	1414		-3.12141	-2.28094	-2.45313	-2.13812	-2.20953	D08	hsa-miR-3186-5p			1
11A	B6	2	6	1649	1358		-2.93352	-2.0372	-3.06592	-2.38145	-2.20933	B06	hsa-miR-146a			1
01B	D10	4	10	1711	1481		-2.67313	-1.84592	-1.30725	-2.55553	-2.20072	D10	hsa-miR-3124=3124-5p	also a hit in KNS42 (z=-3.01)	2 targets on targetscan: ARL4C (ADP-ribosylation factor-like 4C) and TNNI1 (troponin I type 1(skeletal, slow)) one 8mer conserved site for each.	1
07A	E2	5	2	1775	1273		-1.24876	-1.64846	-3.68432	-2.75078	-2.19962	E02	hsa-miR-1245			1
02A	C11	3	11	1360	1568		-1.89654	-2.92884	-1.97637	-1.46898	-2.19891	C11	hsa-miR-18a			1
06A	B6	2	6	1703	1338		-1.15751	-1.8706	-1.5641	-2.46835	-2.16947	B06	hsa-miR-1178			1
10A	E4	5	4	1804	1272		-2.89048	-1.55899	-5.59145	-2.75512	-2.15706	E04	hsa-miR-520f			1
06A	G11	7	11	1573	1439		-1.45112	-2.27168	-1.23319	-2.0295	-2.15059	G11	hsa-miR-1197	also a hit in KNS42 (z=-3.65)	see targetscan excel file clusters with:< 10kb from hsa-mir-1197 on chr14 hsa-mir-379, hsa-mir-411, hsa-mir-299, hsa-mir-380, hsa-mir-1197,hsa-mir-323a,hsa-mir-758, hsa-mir-329-1, hsa-mir-329-2, hsa-mir-494,hsa-mir-1193, hsa-mir-543, hsa-mir-495	1
01B	B11	2	11	1533	1693		-3.43566	-2.39509	-0.382227	-1.90145	-2.14827	B11	hsa-miR-2117			1
01B	A5	1	5	1435	1797		-3.85548	-2.69745	0.0715585	-1.58058	-2.13902	A05	hsa-miR-1302			1
05B	A6	1	6	1520	1489		-2.1738	-2.4352	-2.16512	-1.81224	-2.12372	A06	hsa-miR-3915			1
07A	A2	1	2	1673	1382		-1.67221	-1.96316	-3.05933	-2.27717	-2.12016	A02	hsa-miR-488			1
05B	A2	1	2	1480	1523		-2.28563	-2.55861	-1.92635	-1.66451	-2.11156	A02	hsa-miR-3911	also a hit in KNS42 (z=-3.00)	targets HIF1AN and RAS family members	1
06A	B10	2	10	1766	1322		-1.01522	-1.67623	-1.61652	-2.53787	-2.10705	B10	hsa-miR-562			1
01A	A6	1	6	1651	1413		-1.8924	-2.03103	-2.24292	-2.14247	-2.08675	A06	hsa-miR-557			1
04B	F7	6	7	1580	1466		-2.62422	-2.25009	-2.73243	-1.91218	-2.08113	F07	hsa-miR-3680*			1
09A	G10	7	10	1643	1426		-2.81932	-2.05571	-2.99716	-2.08598	-2.07085	G10	hsa-miR-30a*			1
06A	D10	4	10	1730	1368		-1.09653	-1.7873	-1.46581	-2.338	-2.06265	D10	hsa-miR-297			1
10A	A9	1	9	1507	1528		-4.25465	-2.47531	-3.50697	-1.64279	-2.05905	A09	hsa-miR-133a			1
04B	B9	2	9	1813	1311		-1.88028	-1.53122	-3.70852	-2.58567	-2.05844	B09	hsa-miR-3649			1
02A	H5	8	5	1778	1337		-1.00551	-1.6392	-3.53294	-2.47269	-2.05595	H05	hsa-miR-1262			1
03A	H5	8	5	1936	1225		-0.71075	-1.15173	-5.67	-2.95934	-2.05554	H05	hsa-miR-1972			1
04B	H10	8	10	1710	1388		-2.20915	-1.849	-3.22362	-2.2511	-2.05005	H10	hsa-miR-3909			1
02A	H11	8	11	2010	1176		-0.51096	-0.923424	-4.61782	-3.17225	-2.04784	H11	hsa-miR-507			1
11A	B4	2	4	1724	1381		-2.61063	-1.80581	-2.94463	-2.28151	-2.04366	B04	hsa-miR-628-5p			1
09A	D11	4	11	1513	1532		-3.39253	-2.4568	-2.37446	-1.62541	-2.0411	D11	hsa-miR-34a*			1
10A	H9	8	9	2065	1141		-1.69166	-0.753735	-6.65812	-3.32433	-2.03903	H09	hsa-miR-573			1
01A	G5	7	5	1375	1631		-2.5666	-2.88256	-1.60568	-1.19524	-2.0389	G05	hsa-miR-193a-3p			1
11A	A6	1	6	1533	1521		-3.43291	-2.39509	-2.20637	-1.6732	-2.03415	A06	hsa-miR-1296			1
06A	A9	1	9	1650	1439		-1.27721	-2.03412	-1.23319	-2.0295	-2.03181	A09	hsa-miR-182			1
04B	F5	6	5	1609	1469		-2.53163	-2.16061	-2.71354	-1.89915	-2.02988	F05	hsa-miR-3679-3p			1
04A	A9	1	9	1777	1351		-1.59783	-1.64229	-1.93507	-2.41186	-2.02708	A09	hsa-miR-1256			1
09A	A6	1	6	1387	1630		-3.94811	-2.84554	-1.79877	-1.19959	-2.02257	A06	hsa-miR-1185			1
03A	C6	3	6	2102	1124		-0.372254	-0.639581	-6.58	-3.39819	-2.01889	C06	hsa-miR-1298			1
05A	C2	3	2	1412	1617		-2.97474	-2.76841	-2.32981	-1.25608	-2.01224	C02	hsa-miR-144			1
02A	D6	4	6	1624	1469		-1.33378	-2.11433	-2.64347	-1.89915	-2.00674	D06	hsa-miR-302d			1
05A	D6	4	6	1690	1425		-2.02713	-1.91071	-3.23459	-2.09033	-2.00052	D06	hsa-miR-27a*			1
05A	H11	8	11	2719	2552		1.48038	1.26402	2.07628	2.80656	2.03529	H11	hsa-miR-587			1
01A	E5	5	5	3050	2327		1.52501	2.28525	0.428824	1.82892	2.05708	E05	hsa-miR-200c*			1
10A	E8	5	8	3266	2174		3.82473	2.95166	1.75308	1.16412	2.05789	E08	hsa-miR-1974			1
10A	B6	2	6	3008	2368		2.63969	2.15566	3.33272	2.00707	2.08137	B06	hsa-miR-933			1
04B	G2	7	2	2838	2509		1.39241	1.63117	3.83573	2.61972	2.12545	G02	hsa-miR-3684			1
01A	E2	5	2	3076	2348		1.58852	2.36546	0.490209	1.92017	2.14281	E02	hsa-miR-302d*			1
01A	F9	6	9	2676	2633		0.61142	1.13136	1.3233	3.15851	2.14493	F09	hsa-miR-99a*			1
05A	G11	7	11	2409	2826		0.423697	0.307594	3.36748	3.99711	2.15235	G11	hsa-miR-602			1
08A	A10	1	10	3031	2388		3.15288	2.22663	0.898078	2.09397	2.1603	A10	hsa-miR-643			1
11A	D11	4	11	2684	2670		1.52229	1.15604	3.8527	3.31928	2.23766	D11	hsa-miR-300			1
04A	B6	2	6	3280	2247		3.05903	2.99486	1.20534	1.48131	2.23808	B06	hsa-miR-1297			1
03A	D4	4	4	3261	2284		1.9911	2.93624	3.89	1.64208	2.28916	D04	hsa-miR-26b			1
04B	D6	4	6	2790	2651		1.23916	1.48308	4.72995	3.23672	2.3599	D06	hsa-miR-3664			1
08A	D11	4	11	2964	2541		2.85137	2.01991	1.36865	2.75876	2.38934	D11	hsa-miR-663			1
04A	G4	7	4	3168	2459		2.71201	2.64931	1.94839	2.40247	2.52589	G04	hsa-miR-187			1
01A	G2	7	2	2933	2634		1.23921	1.92427	1.32623	3.16285	2.54356	G02	hsa-miR-29c*			1
01A	B11	2	11	2948	2625		1.27585	1.97055	1.29992	3.12375	2.54715	B11	hsa-miR-9			1
01A	G6	7	6	3112	2691		1.67646	2.47653	1.49284	3.41052	2.94353	G06	hsa-miR-545=545-3p		chrX, intragenic,overlaps with sense NCRNA00182 and FTX transcript. Clusters with stem loop miR-374a. Validated for LRP1. See excel file for predicted atrgets irrespective of conserved site. Part of signature diffrence between 2 virus infections in foot ands mouth disease. see abstract	1	x
01A	A9	1	9	3297	2828		2.12837	3.0473	1.89331	4.0058	3.52655	A09	hsa-miR-1305		chr4, intragenic overlaps sense ODZ3 and RP11-402C9.1 transcripts. See excel file for predicted targets irrespective of conserved site. Not on pubmed	1	x
01A	E8	5	8	3377	2855		2.32379	3.29413	1.97224	4.12311	3.70862	E08	hsa-miR-1973		chr4 intergenic. See excel for predicted targets. Upreg in abnormal vs normal sperm cells see abstract	1	x
05A	D3	4	3	3540	2844		4.2789	3.79702	3.45231	4.07532	3.93617	D03	hsa-miR-199a-5p	also a positive hit in KNS42 (z=3.21)	2 stem loops, 199a-1 on chr19 intragenic, overlaping antisens DNM2 transcript and 199a-2 on chr1 intragenic, overlaping sense RP5-1116C7.1 and DNM3 and antisense DNM3 transcripts. Clusters with stem loop for miR-3120 and miR-214. mature seq are the same for both stem loop. Validated for EZH2, IKBKB, CCNL1, LIF, JUNB, MED6, MECP2, ETS2, EDN1, DDR1 (discoidin domain receptor), MAP3K11, HIF1A, SOX9 AND SMARCA2. Targetscan call it miR-199ab-5p. several zinc finger protein, RBBP4, 2 conserved sites for GSK3B, see excel file for predicted targets. 39 abstracts on pubmed. differential role in irradiation induced autophagy in breast cancer. See abstracts	1	x
06A	D7	4	7	1584	1501		-1.42628	-2.23774	-1.03006	-1.7601	-1.99892	D07	hsa-miR-129-3p			304	all hits
05B	B11	2	11	1519	1555		-2.17659	-2.43829	-1.70162	-1.52547	-1.98188	B11	hsa-miR-676			111	3sd cut off
05A	C7	3	7	1623	1482		-2.25552	-2.11742	-2.96599	-1.84266	-1.98004	C07	hsa-miR-197
10A	A7	1	7	1769	1379		-3.05124	-1.66697	-4.72021	-2.2902	-1.97859	A07	hsa-miR-943
02B	B3	2	3	1817	1346		-2.1897	-1.51888	-2.81342	-2.43359	-1.97623	B03	hsa-miR-3166
10A	H4	8	4	1639	1477		-3.64835	-2.06806	-3.92224	-1.86438	-1.96622	H04	hsa-miR-1179
02B	E4	5	4	1390	1655		-3.80039	-2.83629	-1.17623	-1.09096	-1.96362	E04	hsa-miR-3190
02A	C4	3	4	1652	1469		-1.2741	-2.02795	-2.64347	-1.89915	-1.96355	C04	hsa-miR-886-3p
03A	B7	2	7	2289	1017		0.0090628	-0.062637	-7.55	-3.86311	-1.96288	B07	hsa-miR-135b
01A	B8	2	8	1368	1672		-2.5837	-2.90416	-1.48583	-1.0171	-1.96063	B08	hsa-miR-19a*
08A	D8	4	8	1562	1535		-3.458	-2.30562	-1.72542	-1.61237	-1.959	D08	hsa-miR-548m
04B	C5	3	5	1777	1385		-1.99523	-1.64229	-3.24252	-2.26413	-1.95321	C05	hsa-miR-3655
08A	F5	6	5	1653	1474		-3.04848	-2.02486	-1.91303	-1.87742	-1.95114	F05	hsa-miR-29b
08A	E9	5	9	1775	1390		-2.49945	-1.64846	-2.17138	-2.24241	-1.94543	E09	hsa-miR-1257
06A	A10	1	10	1805	1369		-0.927138	-1.5559	-1.46253	-2.33365	-1.94478	A10	hsa-miR-1915*
04B	F3	6	3	1619	1511		-2.4997	-2.12976	-2.44905	-1.71665	-1.92321	F03	hsa-miR-3678-3p
05A	C5	3	5	1763	1410		-1.7783	-1.68548	-3.30528	-2.1555	-1.92049	C05	hsa-miR-664*
02B	F11	6	11	1914	1303		-1.82381	-1.21961	-3.04124	-2.62043	-1.92002	F11	hsa-miR-3126-3p
04A	A3	1	3	1568	1549		-2.24539	-2.28711	-1.24109	-1.55154	-1.91932	A03	hsa-miR-501-5p
02A	H6	8	6	1582	1540		-1.42331	-2.24392	-2.16504	-1.59065	-1.91728	H06	hsa-miR-1976
08A	C3	3	3	1773	1406		-2.50845	-1.65463	-2.12217	-2.17288	-1.91376	C03	hsa-miR-892a
09A	F6	6	6	1440	1643		-3.71441	-2.68202	-1.7224	-1.1431	-1.91256	C06	hsa-miR-1302
01B	F3	6	3	1874	1506		-1.97486	-1.34302	-1.19817	-2.4784	-1.91071	F03	hsa-miR-3134
04A	C5	3	5	1663	1486		-1.95105	-1.99401	-1.4619	-1.82528	-1.90964	C05	hsa-miR-1238
07A	C10	3	10	1383	1685		-2.87613	-2.85788	-1.32197	-0.960611	-1.90925	C10	hsa-miR-542-3p
05A	A5	1	5	1542	1577		-2.53162	-2.36733	-2.51831	-1.42988	-1.8986	A05	hsa-miR-34c-3p
02B	G9	7	9	1789	1403		-2.29532	-1.60527	-2.51141	-2.18592	-1.89559	G09	hsa-miR-4301
03A	F7	6	7	2004	1252		-0.572089	-0.941936	-5.43	-2.84202	-1.89198	F07	hsa-miR-661
03A	H10	8	10	2047	1224		-0.484406	-0.80927	-5.68	-2.96369	-1.88648	H10	hsa-miR-429
07A	C8	3	8	1363	1713		-2.95916	-2.91959	-1.16142	-0.83895	-1.87927	C08	hsa-miR-609
08A	D9	4	9	2032	1238		-1.34288	-0.855549	-2.63887	-2.90286	-1.8792	D09	hsa-miR-220c
02B	G6	7	6	1678	1493		-2.71402	-1.94773	-2.03456	-1.79486	-1.8713	G06	hsa-miR-378c
10A	E5	5	5	1975	1284		-2.10505	-1.03141	-5.49374	-2.70298	-1.8672	E05	hsa-miR-93*
09A	G11	7	11	1347	1731		-4.12448	-2.96895	-1.20544	-0.760739	-1.86484	H11	hsa-miR-1537
01B	C4	3	4	1828	1583		-2.17192	-1.48494	-0.862192	-2.24083	-1.86289	C04	hsa-miR-2277-3p
07A	C2	3	2	2352	1021		1.14663	0.131734	-5.12925	-3.84573	-1.857	C02	hsa-miR-29b-1*
07A	D10	4	10	1350	1733		-3.01313	-2.9597	-1.04675	-0.752048	-1.85587	D10	hsa-let-7f-2*
07A	B10	2	10	1541	1598		-2.2202	-2.37041	-1.82082	-1.33863	-1.85452	B10	hsa-miR-127-3p
03A	D7	4	7	1798	1416		-0.99215	-1.5775	-3.95	-2.12943	-1.85347	D07	hsa-miR-34b
06A	B4	2	4	1868	1368		-0.784849	-1.36153	-1.46581	-2.338	-1.84976	B04	hsa-miR-302e
06A	D9	4	9	1799	1417		-0.940689	-1.57441	-1.30527	-2.12509	-1.84975	D09	hsa-miR-141
10A	C6	3	6	1731	1468		-3.22578	-1.78421	-3.99552	-1.90349	-1.84385	C06	hsa-miR-510
04A	F10	6	10	1949	1315		-1.06491	-1.11163	-2.06125	-2.56829	-1.83996	F10	hsa-miR-520a-3p
07A	G6	7	6	1673	1513		-1.67221	-1.96316	-2.3082	-1.70796	-1.83556	G06	hsa-miR-1259
11A	G7	7	7	1566	1590		-3.29084	-2.29328	-1.84251	-1.37339	-1.83334	G07	hsa-miR-889
01B	E2	5	2	1777	1654		-2.39039	-1.64229	-0.552397	-2.02178	-1.83203	E02	hsa-miR-3125
10A	B8	2	8	1969	1306		-2.13261	-1.04992	-5.31461	-2.60739	-1.82866	B08	hsa-miR-543
06A	D8	4	8	1623	1553		-1.33819	-2.11742	-0.859698	-1.53416	-1.82579	D08	hsa-miR-218-2*
03A	B11	2	11	1808	1425		-0.971758	-1.54665	-3.86	-2.09033	-1.81849	B11	hsa-miR-155*
10A	C4	3	4	1491	1654		-4.32814	-2.52467	-2.48102	-1.09531	-1.80999	C04	hsa-miR-1469
10A	C11	3	11	1728	1487		-3.23956	-1.79347	-3.84082	-1.82093	-1.8072	C11	hsa-miR-511
03A	C11	3	11	1878	1387		-0.829019	-1.33068	-4.21	-2.25544	-1.79306	C11	hsa-miR-509-5p
01B	F6	6	6	1775	1684		-2.39896	-1.64846	-0.421497	-1.92922	-1.78884	F06	hsa-miR-3136
02B	G4	7	4	1438	1704		-3.61932	-2.68819	-0.916612	-0.878055	-1.78312	G04	hsa-miR-4296
06A	B2	2	2	2223	1151		0.0169392	-0.266264	-2.17677	-3.28088	-1.77357	B02	hsa-miR-96
05B	A4	1	4	1725	1505		-1.60064	-1.80272	-2.05276	-1.74272	-1.77272	A04	hsa-miR-3913
10A	G5	7	5	1603	1592		-3.8137	-2.17913	-2.98585	-1.3647	-1.77191	G05	hsa-miR-1264
01B	H3	8	3	1942	1533		-1.68356	-1.13322	-1.08036	-2.39509	-1.76416	H03	hsa-miR-548v
01A	A4	1	4	1665	1556		-1.8582	-1.98784	-1.82491	-1.52112	-1.75448	A04	hsa-miR-589
04A	B3	2	3	1999	1319		-0.909993	-0.957362	-2.04723	-2.5509	-1.75413	B03	hsa-miR-1253
10A	C3	3	3	1710	1530		-3.32223	-1.849	-3.49069	-1.6341	-1.74155	C03	hsa-miR-193a-5p
03A	H3	8	3	1764	1494		-1.06148	-1.6824	-3.24	-1.79052	-1.73646	H03	hsa-miR-433
08A	C8	3	8	1347	1791		-4.42556	-2.96895	-0.938061	-0.500035	-1.73449	C08	hsa-miR-372
02B	E3	5	3	1767	1497		-2.37831	-1.67314	-2.01337	-1.77748	-1.72531	E03	hsa-miR-320e
10A	C5	3	5	1812	1466		-2.85373	-1.53431	-4.01181	-1.91218	-1.72324	C05	hsa-miR-450b-5p
10A	H3	8	3	1705	1543		-3.3452	-1.86443	-3.38484	-1.57761	-1.72102	H03	hsa-miR-1243
01B	H8	8	8	1906	1602		-1.83778	-1.24429	-0.779289	-2.18221	-1.71325	H08	hsa-miR-3152
05B	D9	4	9	1454	1726		-2.35833	-2.63883	-0.500724	-0.782464	-1.71065	D09	hsa-miR-550b
02B	H2	8	2	1976	1356		-1.58994	-1.02832	-2.76043	-2.39014	-1.70923	H02	hsa-miR-4300
02B	A9	1	9	1620	1609		-2.9328	-2.12668	-1.41995	-1.29084	-1.70876	A09	hsa-miR-3162
10A	C10	3	10	1725	1537		-3.25334	-1.80272	-3.43369	-1.60368	-1.7032	C10	hsa-miR-133b
02A	C9	3	9	1684	1567		-1.20588	-1.92922	-1.98311	-1.47333	-1.70127	C09	hsa-miR-138-1*
01B	E5	5	5	1992	1526		-1.46936	-0.978959	-1.1109	-2.41669	-1.69782	E05	hsa-miR-3128
04A	E3	5	3	2048	1311		-0.758173	-0.806185	-2.07527	-2.58567	-1.69593	E03	hsa-miR-493
04A	E10	5	10	2228	1185		-0.200465	-0.250838	-2.51689	-3.13314	-1.69199	E10	hsa-miR-196a
01B	G8	7	8	1799	1723		-2.29615	-1.57441	-0.251327	-1.80889	-1.69165	G08	hsa-miR-3144-3p
03A	G9	7	9	1885	1432		-0.814745	-1.30908	-3.8	-2.05991	-1.6845	G09	hsa-miR-541*
09A	F9	6	9	1589	1643		-3.05742	-2.22232	-1.7224	-1.1431	-1.68271	B09	hsa-miR-195*
04A	B5	2	5	1754	1526		-1.6691	-1.71325	-1.32171	-1.65148	-1.68236	B05	hsa-miR-635
07A	F7	6	7	1794	1499		-1.16988	-1.58984	-2.38847	-1.76879	-1.67932	F07	hsa-miR-632
10A	F9	6	9	1895	1428		-2.4725	-1.27823	-4.32122	-2.07729	-1.67776	F09	hsa-miR-33b
11A	A8	1	8	1680	1585		-2.80006	-1.94156	-1.86887	-1.39512	-1.66834	A08	hsa-miR-28-5p
01B	B10	2	10	1874	1664		-1.97486	-1.34302	-0.508763	-1.99092	-1.66697	B10	hsa-miR-2116*
03A	F6	6	6	2036	1333		-0.506837	-0.843208	-4.69	-2.49007	-1.66664	F06	hsa-miR-1204
04B	H5	8	5	1789	1511		-1.95691	-1.60527	-2.44905	-1.71665	-1.66096	H05	hsa-miR-3180
05A	A2	1	2	1689	1584		-2.03054	-1.91379	-2.48532	-1.39946	-1.65663	A02	hsa-miR-512-3p
07A	G9	7	9	1824	1490		-1.04534	-1.49728	-2.44008	-1.8079	-1.65259	G09	hsa-miR-596
04B	C4	3	4	2048	1332		-1.12996	-0.806185	-3.57628	-2.49442	-1.6503	C04	hsa-miR-3654
02B	C9	3	9	1587	1660		-3.05728	-2.22849	-1.14974	-1.06924	-1.64886	C09	hsa-miR-3180-5p
11A	C10	3	10	1684	1593		-2.78284	-1.92922	-1.82669	-1.36036	-1.64479	C10	hsa-miR-218-1*
02A	C2	3	2	1586	1664		-1.41479	-2.23157	-1.32948	-1.05186	-1.64172	C02	hsa-miR-640
05A	H3	8	3	1581	1668		-2.39868	-2.247	-2.08948	-1.03448	-1.64074	H03	hsa-miR-586
06A	E7	5	7	1773	1532		-0.999411	-1.65463	-0.9285	-1.62541	-1.64002	E07	hsa-miR-494
06A	C3	3	3	2230	1210		0.0327491	-0.244667	-1.98346	-3.02452	-1.63459	C03	hsa-miR-582-5p
07A	D6	4	6	2102	1301		0.108768	-0.639581	-3.52377	-2.62912	-1.63435	D06	hsa-miR-432
06A	D5	4	5	2058	1335		-0.355723	-0.775332	-1.57393	-2.48138	-1.62836	D05	hsa-miR-31
08A	C11	3	11	1925	1430		-1.82441	-1.18567	-2.04836	-2.0686	-1.62714	C11	hsa-miR-30d*
04A	A10	1	10	1992	1383		-0.931682	-0.978959	-1.82291	-2.27282	-1.62589	A10	hsa-miR-502-5p
10A	F3	6	3	1969	1400		-2.13261	-1.04992	-4.54921	-2.19895	-1.62444	F03	hsa-miR-890
01B	G7	7	7	1892	1677		-1.89775	-1.28749	-0.45204	-1.95082	-1.61915	G07	hsa-miR-3144-5p
01A	C10	3	10	1650	1631		-1.89484	-2.03412	-1.60568	-1.19524	-1.61468	C10	hsa-miR-921
02A	G4	7	4	1974	1401		-0.5877	-1.03449	-3.10168	-2.19461	-1.61455	G04	hsa-miR-1323
03A	G2	7	2	2078	1328		-0.421193	-0.713627	-4.74	-2.5118	-1.61271	G02	hsa-miR-708
02A	H7	8	7	2097	1316		-0.325505	-0.655007	-3.67444	-2.56394	-1.60947	H07	hsa-miR-18a*
09A	B11	2	11	1662	1625		-2.73554	-1.99709	-1.82814	-1.22132	-1.60921	C11	hsa-miR-302f
02B	H3	8	3	1876	1475		-1.96715	-1.33685	-2.12993	-1.87307	-1.60496	H03	hsa-miR-4304
07A	B2	2	2	1846	1498		-0.954005	-1.42941	-2.3942	-1.77314	-1.60127	B02	hsa-miR-132*
01B	E11	5	11	1961	1621		-1.60216	-1.0746	-0.696386	-2.12359	-1.5991	E11	hsa-miR-3133
07A	F2	6	2	1911	1454		-0.68416	-1.22887	-2.64649	-1.96432	-1.59659	F02	hsa-miR-122
09A	D4	4	4	1751	1572		-2.34311	-1.72251	-2.13949	-1.4516	-1.58706	C04	hsa-miR-7
04A	F6	6	6	2028	1376		-0.82014	-0.86789	-1.84745	-2.30324	-1.58556	F06	hsa-miR-340*
05A	A4	1	4	1733	1586		-1.88056	-1.77804	-2.4759	-1.39077	-1.58441	A04	hsa-miR-320b
03A	C5	3	5	1808	1534		-0.971758	-1.54665	-2.88	-1.61672	-1.58168	C05	hsa-miR-633
07A	E7	5	7	1914	1459		-0.671706	-1.21961	-2.61782	-1.9426	-1.5811	E07	hsa-miR-1180
04A	H11	8	11	2014	1388		-0.863518	-0.911083	-1.80539	-2.2511	-1.58109	H11	hsa-miR-136*
05B	B8	2	8	1769	1562		-1.47762	-1.66697	-1.65246	-1.49505	-1.58101	B08	hsa-miR-3926
10A	G6	7	6	1696	1614		-3.38654	-1.8922	-2.80672	-1.26911	-1.58065	G06	hsa-miR-1273
09A	B3	2	3	2087	1340		-0.861582	-0.685859	-3.50237	-2.45966	-1.57276	B03	hsa-miR-1207-3p
10A	G7	7	7	1563	1715		-3.99743	-2.30254	-1.98433	-0.83026	-1.5664	G07	hsa-miR-570
06A	H9	8	9	1810	1540		-0.915845	-1.54048	-0.90229	-1.59065	-1.56556	H09	hsa-miR-492
05A	F8	6	8	1884	1489		-1.36585	-1.31217	-2.933	-1.81224	-1.56221	F08	hsa-miR-499-5p
01B	H6	8	6	1656	1954		-2.90874	-2.01561	0.7566	-1.0962	-1.5559	H06	hsa-miR-3150
05B	D2	4	2	1926	1463		-1.03867	-1.18259	-2.34771	-1.92522	-1.5539	D02	hsa-miR-3941
05A	B7	2	7	2139	1314		-0.496643	-0.525426	-3.75767	-2.57263	-1.54903	B07	hsa-miR-580
02B	H8	8	8	2001	1413		-1.49564	-0.951192	-2.45843	-2.14247	-1.54683	H08	hsa-miR-4309
02A	F3	6	3	1841	1527		-0.871211	-1.44483	-2.25264	-1.64713	-1.54598	F03	hsa-miR-153
02B	B4	2	4	1844	1525		-2.08785	-1.43558	-1.86501	-1.65582	-1.5457	B04	hsa-miR-1260b
03A	C3	3	3	2028	1397		-0.52315	-0.86789	-4.12	-2.21199	-1.53994	C03	hsa-miR-222
05A	B5	2	5	2008	1412		-0.943178	-0.929595	-3.29585	-2.14681	-1.5382	B05	hsa-miR-431*
04B	D10	4	10	1809	1554		-1.89306	-1.54356	-2.17826	-1.52981	-1.53669	D10	hsa-miR-3667-3p
01B	C7	3	7	2056	1568		-1.1952	-0.781502	-0.927642	-2.28711	-1.53431	C07	hsa-miR-718
05A	G9	7	9	1649	1669		-2.16689	-2.0372	-2.08477	-1.03013	-1.53367	G09	hsa-miR-944
05A	C8	3	8	1634	1680		-2.21802	-2.08348	-2.03293	-0.982337	-1.53291	C08	hsa-miR-224
05B	B9	2	9	2164	1310		-0.37325	-0.448294	-3.4222	-2.59001	-1.51915	B09	hsa-miR-3927
06A	C7	3	7	1915	1488		-0.678696	-1.21652	-1.07266	-1.81659	-1.51656	C07	hsa-miR-1909*
11A	F10	6	10	1632	1689		-3.0067	-2.08965	-1.32044	-0.943231	-1.51644	F10	hsa-miR-1278
02B	G10	7	10	1725	1624		-2.53673	-1.80272	-1.34048	-1.22566	-1.51419	G10	hsa-miR-4299
02A	G10	7	10	1752	1611		-1.06093	-1.71942	-1.68662	-1.28215	-1.50078	G10	hsa-miR-411
10A	F10	6	10	1912	1498		-2.39442	-1.22578	-3.75125	-1.77314	-1.49946	F10	hsa-miR-585
03A	E3	5	3	1932	1484		-0.718906	-1.16407	-3.33	-1.83397	-1.49902	E03	hsa-miR-1254
07A	G2	7	2	1842	1550		-0.970611	-1.44175	-2.09604	-1.5472	-1.49447	G02	hsa-miR-513a-5p
11A	H4	8	4	1436	1840		-3.85051	-2.69436	-0.52417	-0.287127	-1.49074	H04	hsa-miR-491-3p
04A	A2	1	2	1851	1550		-1.36855	-1.41398	-1.23759	-1.5472	-1.48059	A02	hsa-miR-21
11A	C6	3	6	2146	1342		-0.793866	-0.503829	-3.15029	-2.45097	-1.4774	C06	hsa-miR-603
03A	E2	5	2	2176	1326		-0.221359	-0.411271	-4.76	-2.52049	-1.46588	E02	hsa-miR-19b-2*
08A	F7	6	7	1822	1578		-2.28793	-1.50345	-1.59317	-1.42553	-1.46449	F07	hsa-miR-362-5p
02A	E6	5	6	2085	1393		-0.351085	-0.69203	-3.15559	-2.22937	-1.4607	E06	hsa-miR-1280
06A	C5	3	5	2177	1329		-0.0869544	-0.408186	-1.59359	-2.50745	-1.45782	C05	hsa-miR-19b
07A	E9	5	9	1461	1838		-2.55232	-2.61723	-0.444693	-0.295817	-1.45652	E09	hsa-miR-654-3p
05A	D11	4	11	1536	1787		-2.55207	-2.38584	-1.5287	-0.517415	-1.45163	D11	hsa-miR-125b
02B	A2	1	2	1847	1569		-2.07654	-1.42632	-1.63189	-1.46464	-1.44548	A02	hsa-miR-3155
02B	D5	4	5	1751	1639		-2.43866	-1.72251	-1.261	-1.16048	-1.4415	D05	hsa-miR-3184
04A	C8	3	8	1992	1472		-0.931682	-0.978959	-1.51097	-1.88611	-1.43253	C08	hsa-miR-200c
08A	D7	4	7	2149	1362		-0.816348	-0.494573	-2.2575	-2.36407	-1.42932	D07	hsa-miR-548j
05A	H7	8	7	1991	1476		-1.00113	-0.982044	-2.99426	-1.86873	-1.42539	H07	hsa-miR-1285
04A	G5	7	5	1882	1555		-1.2725	-1.31834	-1.22006	-1.52547	-1.4219	G05	hsa-miR-365
11A	E2	5	2	1707	1683		-2.68382	-1.85826	-1.35208	-0.969302	-1.41378	E02	hsa-miR-330-3p
01B	F2	6	2	2058	1645		-1.18663	-0.775332	-0.591666	-2.04954	-1.41244	F02	hsa-miR-378b
04A	C11	3	11	1803	1617		-1.51728	-1.56207	-1.00276	-1.25608	-1.40907	C11	hsa-miR-653
07A	H8	8	8	1866	1577		-0.870976	-1.3677	-1.94123	-1.42988	-1.39879	H08	hsa-miR-140-5p
05A	F4	6	4	1860	1582		-1.44766	-1.38621	-2.49475	-1.40815	-1.39718	F04	hsa-miR-519b-3p
06A	C6	3	6	1421	1898		-1.79442	-2.74064	0.270621	-0.0351128	-1.38788	C06	hsa-let-7b
10A	H5	8	5	1691	1707		-3.4095	-1.90762	-2.04947	-0.86502	-1.38632	H05	hsa-miR-629
04B	F2	6	2	1909	1554		-1.57377	-1.23504	-2.17826	-1.52981	-1.38243	F02	hsa-miR-3678-5p
06A	E10	5	10	1980	1505		-0.53189	-1.01598	-1.01696	-1.74272	-1.37935	E10	hsa-miR-521
05B	B3	2	3	2123	1407		-0.487881	-0.57479	-2.74099	-2.16854	-1.37166	B03	hsa-miR-3921
02B	A6	1	6	1268	2016		-4.26058	-3.21269	0.736469	0.477605	-1.36754	A06	hsa-miR-3159
08A	A7	1	7	1931	1546		-1.79741	-1.16716	-1.69159	-1.56458	-1.36587	A07	hsa-miR-205
10A	H2	8	2	2218	1344		-0.988908	-0.28169	-5.00519	-2.44228	-1.36198	H02	hsa-miR-519a
04B	A6	1	6	1811	1634		-1.88667	-1.53739	-1.67447	-1.18221	-1.3598	A06	hsa-miR-3618
02A	H8	8	8	2285	1299		0.0752478	-0.074978	-3.789	-2.63781	-1.35639	H08	hsa-miR-126*
11A	C4	3	4	2029	1485		-1.29757	-0.864804	-2.39621	-1.82962	-1.34721	C04	hsa-miR-600
02A	F11	6	11	1958	1543		-0.621807	-1.08386	-2.14483	-1.57761	-1.33073	F11	hsa-miR-455-5p
09A	E6	5	6	1677	1743		-2.6694	-1.95082	-1.13495	-0.708598	-1.32971	E06	hsa-miR-519e
03A	H4	8	4	2404	1228		0.243563	0.292168	-5.64	-2.94631	-1.32707	H04	hsa-miR-519c-3p
04B	B7	2	7	2372	1251		-0.095467	0.19344	-4.08636	-2.84637	-1.32646	B07	hsa-miR-3647-3p
06A	D11	4	11	1950	1553		-0.599647	-1.10854	-0.859698	-1.53416	-1.32135	D11	hsa-let-7b*
04B	H7	8	7	1804	1657		-1.90902	-1.55899	-1.52963	-1.08227	-1.32063	H07	hsa-miR-3689b
09A	G2	7	2	1966	1542		-1.39511	-1.05918	-2.31572	-1.58196	-1.32057	C02	hsa-miR-1979
08A	F6	6	6	1948	1555		-1.7209	-1.11471	-1.6639	-1.52547	-1.32009	F06	hsa-miR-588
09A	A10	1	10	1751	1698		-2.34311	-1.72251	-1.3993	-0.904126	-1.31332	B10	hsa-miR-571
05A	B6	2	6	1486	1889		-2.7225	-2.5401	-1.04804	-0.0742184	-1.30716	B06	hsa-miR-29c
02B	A10	1	10	1529	1859		-3.27606	-2.40743	-0.09537	-0.20457	-1.306	A10	hsa-miR-3163
06A	E8	5	8	2110	1449		-0.238278	-0.614898	-1.20043	-1.98605	-1.30047	E08	hsa-miR-513a-3p
03A	G4	7	4	1902	1597		-0.78008	-1.25663	-2.31	-1.34298	-1.2998	G04	hsa-miR-450b-3p
04A	H8	8	8	1860	1630		-1.34067	-1.38621	-0.957195	-1.19959	-1.2929	H08	hsa-let-7a*
04A	D4	4	4	2102	1459		-0.59086	-0.639581	-1.55654	-1.9426	-1.29109	D04	hsa-miR-629*
02A	D7	4	7	2057	1492		-0.410772	-0.778417	-2.48849	-1.79921	-1.28881	D07	hsa-miR-30e*
07A	G4	7	4	1730	1727		-1.43557	-1.7873	-1.08115	-0.778119	-1.28271	G04	hsa-miR-548l
04A	E9	5	9	1919	1596		-1.15786	-1.20418	-1.07636	-1.34732	-1.27575	E09	hsa-miR-548n
10A	E6	5	6	1881	1623		-2.5368	-1.32142	-2.73344	-1.23001	-1.27571	E06	hsa-miR-183*
02B	G7	7	7	1768	1706		-2.37453	-1.67006	-0.906015	-0.869365	-1.26971	G07	hsa-miR-4293
06A	F10	6	10	1815	1673		-0.904552	-1.52505	-0.466543	-1.01275	-1.2689	F10	hsa-miR-150*
04B	G7	7	7	2039	1514		-1.15869	-0.833952	-2.43015	-1.70362	-1.26878	G07	hsa-miR-3689a-5p
06A	H5	8	5	2085	1486		-0.294742	-0.69203	-1.07921	-1.82528	-1.25865	H05	hsa-miR-1291
08A	A5	1	5	1899	1620		-1.94141	-1.26589	-1.46399	-1.24304	-1.25446	A05	hsa-miR-422a
04B	H3	8	3	1968	1572		-1.38539	-1.05301	-2.06491	-1.4516	-1.2523	H03	hsa-miR-3713
01B	B7	2	7	1931	1878		-1.73068	-1.16716	0.424988	-1.33068	-1.24892	B07	hsa-miR-2115
03A	G8	7	8	1830	1672		-0.926897	-1.47877	-1.63	-1.0171	-1.24793	G08	hsa-miR-941
04A	B9	2	9	1847	1661		-1.38095	-1.42632	-0.848542	-1.06489	-1.24561	B09	hsa-miR-518e*
05B	C2	3	2	1761	1723		-1.49999	-1.69165	-0.521792	-0.795499	-1.24358	C02	hsa-miR-3928
09A	D5	4	5	1933	1601		-1.54062	-1.16099	-1.96913	-1.3256	-1.24329	A05	hsa-let-7f
08A	F8	6	8	1994	1558		-1.51389	-0.972789	-1.65468	-1.51243	-1.24261	F08	hsa-miR-628-3p
01B	A10	1	10	1905	1909		-1.84206	-1.24738	0.560251	-1.23504	-1.24121	A10	hsa-miR-762
10A	B9	2	9	2229	1392		-0.938383	-0.247753	-4.61435	-2.23372	-1.24073	B09	hsa-miR-23b*
11A	C9	3	9	1714	1764		-2.65368	-1.83666	-0.924944	-0.617351	-1.22701	C09	hsa-miR-1266
07A	H2	8	2	1894	1637		-0.754735	-1.28131	-1.5972	-1.16917	-1.22524	H02	hsa-miR-526b
11A	B10	2	10	1577	1866		-3.24348	-2.25934	-0.387063	-0.174155	-1.21675	B10	hsa-miR-1233
02A	A9	1	9	1705	1776		-1.16112	-1.86443	-0.574785	-0.565211	-1.21482	A09	hsa-miR-516-3p
03A	E9	5	9	1845	1677		-0.89631	-1.43249	-1.59	-0.995372	-1.21393	E09	hsa-miR-15b*
01B	D8	4	8	2085	1747		-1.07097	-0.69203	-0.146608	-1.73485	-1.21344	D08	hsa-miR-3122
01B	G6	7	6	2002	1831		-1.42653	-0.948106	0.219911	-1.47569	-1.2119	G06	hsa-miR-548u
09A	C5	3	5	1929	1621		-1.55825	-1.17333	-1.85164	-1.2387	-1.20601	B05	hsa-miR-30c-2*
07A	H11	8	11	2104	1500		0.117071	-0.63341	-2.38274	-1.76445	-1.19893	H11	hsa-miR-1910
09A	B8	2	8	1713	1779		-2.51067	-1.83975	-0.923468	-0.552175	-1.19596	A08	hsa-miR-425*
08A	D10	4	10	1888	1656		-1.99092	-1.29983	-1.35327	-1.08662	-1.19322	D10	hsa-miR-548k
01A	C7	3	7	1375	2024		-2.5666	-2.88256	-0.456886	0.512365	-1.1851	C07	hsa-miR-2113
08A	A3	1	3	1709	1790		-2.79646	-1.85209	-0.941136	-0.50438	-1.17823	A03	hsa-miR-1287
01B	A4	1	4	2014	1841		-1.37512	-0.911083	0.263545	-1.44483	-1.17796	A04	hsa-miR-1184
02B	H5	8	5	2105	1509		-1.10334	-0.630325	-1.94979	-1.72534	-1.17783	H05	hsa-miR-4303
04B	B5	2	5	1985	1596		-1.33111	-1.00056	-1.91377	-1.34732	-1.17394	B05	hsa-miR-3646
09A	F5	6	5	1555	1904		-3.20734	-2.32722	-0.189158	-0.00904243	-1.16813	C05	hsa-miR-374a
07A	B8	2	8	1848	1696		-0.945702	-1.42324	-1.2589	-0.912816	-1.16803	B08	hsa-miR-124*
04B	G11	7	11	2003	1587		-1.27364	-0.945021	-1.97045	-1.38643	-1.16572	G11	hsa-miR-3692*
02B	G8	7	8	1963	1616		-1.63898	-1.06843	-1.38287	-1.26042	-1.16443	G08	hsa-miR-4294
09A	F2	6	2	1930	1640		-1.55385	-1.17025	-1.74002	-1.15614	-1.16319	A02	hsa-miR-598
01B	B4	2	4	2058	1812		-1.18663	-0.775332	0.137008	-1.53431	-1.15482	B04	hsa-miR-759
10A	G8	7	8	1884	1678		-2.52302	-1.31217	-2.2856	-0.991027	-1.1516	G08	hsa-miR-874
04B	D7	4	7	2168	1477		-0.746814	-0.435953	-2.66316	-1.86438	-1.15017	D07	hsa-miR-3665
03A	B5	2	5	2096	1530		-0.384489	-0.658092	-2.92	-1.6341	-1.14609	B05	hsa-miR-210
05B	D5	4	5	2070	1550		-0.636063	-0.738309	-1.73673	-1.5472	-1.14275	D05	hsa-miR-3944
09A	C10	3	10	1752	1782		-2.3387	-1.71942	-0.905845	-0.53914	-1.12928	F10	hsa-miR-744*
02A	B3	2	3	2096	1539		-0.327637	-0.658092	-2.17178	-1.59499	-1.12654	B03	hsa-miR-10b
10A	F2	6	2	1916	1668		-2.37604	-1.21344	-2.36702	-1.03448	-1.12396	F02	hsa-miR-520e
05B	C9	3	9	1735	1797		-1.57268	-1.77187	-0.00210683	-0.473964	-1.12292	C09	hsa-miR-548y
01B	B5	2	5	2216	1676		-0.509779	-0.287861	-0.456403	-1.9539	-1.12088	B05	hsa-miR-2114
09A	E7	5	7	2166	1492		-0.513245	-0.442124	-2.60944	-1.79921	-1.12067	D07	hsa-miR-301b
08A	A4	1	4	1811	1746		-2.33744	-1.53739	-1.07646	-0.695563	-1.11648	A04	hsa-miR-30c-1*
07A	B9	2	9	1860	1712		-0.895884	-1.38621	-1.16716	-0.843295	-1.11475	B09	hsa-miR-524-5p
10A	B5	2	5	2169	1499		-1.21397	-0.432868	-3.74311	-1.76879	-1.10083	B05	hsa-miR-181a
03A	B3	2	3	2018	1608		-0.543541	-0.898742	-2.21	-1.29518	-1.09696	B03	hsa-miR-539
04A	H3	8	3	2038	1595		-0.789157	-0.837037	-1.07987	-1.35167	-1.09435	H03	hsa-miR-626
07A	H10	8	10	2163	1507		0.362007	-0.45138	-2.3426	-1.73403	-1.09271	H10	hsa-miR-224*
11A	B2	2	2	1956	1656		-1.61184	-1.09003	-1.49446	-1.08662	-1.08832	B02	hsa-miR-219-5p
04A	C4	3	4	2048	1594		-0.758173	-0.806185	-1.08337	-1.35601	-1.0811	C04	hsa-miR-1276
03A	C2	3	2	2236	1461		-0.099011	-0.226156	-3.54	-1.93391	-1.08003	C02	hsa-miR-1286
04B	F8	6	8	1890	1709		-1.63443	-1.29366	-1.20217	-0.85633	-1.07499	F08	hsa-miR-3681
06A	B11	2	11	1962	1660		-0.572544	-1.07152	-0.509135	-1.06924	-1.07038	B11	hsa-miR-551b
02A	G2	7	2	2088	1578		-0.34469	-0.682774	-1.90899	-1.42553	-1.05415	G02	hsa-miR-551b*
07A	D9	4	9	2205	1495		0.536368	-0.321799	-2.41141	-1.78617	-1.05399	D09	hsa-miR-29b-2*
03A	H2	8	2	2235	1476		-0.10105	-0.229241	-3.4	-1.86873	-1.04899	H02	hsa-miR-556-5p
02A	D3	4	3	1783	1798		-0.994848	-1.62378	-0.42654	-0.469619	-1.0467	D03	hsa-miR-599
03A	B2	2	2	1961	1679		-0.659772	-1.0746	-1.57	-0.986682	-1.03064	B02	hsa-miR-1231
01B	A3	1	3	2171	1780		-0.702553	-0.426698	-0.00261799	-1.63303	-1.02987	A03	hsa-miR-1233
06A	H3	8	3	1973	1673		-0.5477	-1.03758	-0.466543	-1.01275	-1.02517	H03	hsa-miR-1292
11A	F2	6	2	1844	1765		-2.09401	-1.43558	-0.919671	-0.613006	-1.02429	F02	hsa-miR-455-3p
09A	B4	2	4	1861	1753		-1.85809	-1.38313	-1.0762	-0.665147	-1.02414	E04	hsa-miR-577
01B	A2	1	2	2306	1651		-0.124232	-0.0101876	-0.565487	-2.03103	-1.02061	A02	hsa-miR-323b-5p
03A	G11	7	11	1931	1705		-0.720945	-1.16716	-1.34	-0.87371	-1.02044	G11	hsa-miR-409-5p
02B	D2	4	2	2365	1398		-0.122593	0.171843	-2.5379	-2.20764	-1.0179	D02	hsa-miR-3181
11A	E5	5	5	1803	1802		-2.27053	-1.56207	-0.724557	-0.452239	-1.00716	E05	hsa-miR-505
02B	H6	8	6	2159	1551		-0.899645	-0.463721	-1.72726	-1.54285	-1.00329	H06	hsa-miR-4305
01B	F9	6	9	2103	1867		-0.993856	-0.636495	0.376991	-1.36462	-1.00056	F09	hsa-miR-3138
04A	B4	2	4	1735	1854		-1.72796	-1.77187	-0.172092	-0.226296	-0.999083	B04	hsa-miR-326
07A	E6	5	6	1887	1747		-0.783795	-1.30291	-0.966474	-0.691218	-0.997064	E06	hsa-miR-182*
09A	C7	3	7	1819	1796		-2.04328	-1.51271	-0.823602	-0.478309	-0.995509	E07	hsa-miR-768-3p
11A	H3	8	3	2127	1578		-0.875663	-0.562449	-1.90579	-1.42553	-0.993991	H03	hsa-miR-139-3p
05A	G4	7	4	1701	1883		-1.98964	-1.87677	-1.07631	-0.100289	-0.988529	G04	hsa-miR-483-3p
11A	B5	2	5	1939	1717		-1.68503	-1.14248	-1.17279	-0.821569	-0.982024	B05	hsa-miR-619
02B	A11	1	11	1908	1740		-1.84644	-1.23812	-0.725872	-0.721633	-0.979877	A11	hsa-miR-3164
01A	C5	3	5	2096	1607		-0.805374	-0.658092	-1.67583	-1.29953	-0.978809	C05	hsa-miR-373
09A	C4	3	4	2229	1513		-0.235458	-0.247753	-2.48608	-1.70796	-0.977858	H04	hsa-miR-1255a
08A	C2	3	2	1947	1715		-1.7254	-1.1178	-1.17181	-0.83026	-0.974028	C02	hsa-miR-1307
04A	A11	1	11	1974	1696		-0.987453	-1.03449	-0.72587	-0.912816	-0.973655	A11	hsa-miR-1308
05A	F3	6	3	1787	1829		-1.69649	-1.61144	-1.33078	-0.334922	-0.97318	F03	hsa-miR-1227
02B	H9	8	9	1949	1714		-1.69178	-1.11163	-0.863629	-0.834605	-0.973115	H09	hsa-miR-4307
05A	B4	2	4	2083	1619		-0.687528	-0.6982	-2.32039	-1.24739	-0.972793	B04	hsa-miR-448
11A	E8	5	8	1962	1706		-1.58601	-1.07152	-1.2308	-0.869365	-0.970441	E08	hsa-miR-489
05A	E2	5	2	1855	1784		-1.4647	-1.40164	-1.54284	-0.53045	-0.966045	E02	hsa-miR-217
04A	B11	2	11	2171	1560		-0.377072	-0.426698	-1.20254	-1.50374	-0.965221	B11	hsa-miR-20b
11A	H7	8	7	1905	1750		-1.8314	-1.24738	-0.998771	-0.678182	-0.962779	H07	hsa-miR-190b
03A	F9	6	9	1741	1867		-1.10838	-1.75336	0.13	-0.16981	-0.961585	F09	hsa-miR-363
11A	D2	4	2	1904	1757		-1.83571	-1.25046	-0.961857	-0.647767	-0.949114	D02	hsa-miR-1301
08A	A8	1	8	2305	1473		-0.114307	-0.0132728	-1.9161	-1.88177	-0.947519	A08	hsa-miR-767-5p
04A	A6	1	6	1730	1882		-1.74346	-1.7873	-0.0739539	-0.104634	-0.945965	A06	hsa-miR-675
10A	D8	4	8	1748	1874		-3.14769	-1.73176	-0.689669	-0.139394	-0.935578	D08	hsa-miR-411*
02B	D6	4	6	2084	1637		-1.18255	-0.695115	-1.2716	-1.16917	-0.932145	D06	hsa-miR-3185
01A	F4	6	4	2118	1615		-0.751634	-0.590216	-1.65245	-1.26477	-0.927491	F04	hsa-miR-488*
07A	B11	2	11	1890	1778		-0.771341	-1.29366	-0.788724	-0.556521	-0.925088	B11	hsa-miR-21*
05A	A3	1	3	1871	1793		-1.41017	-1.35228	-1.50043	-0.491345	-0.92181	A03	hsa-miR-146b-3p
07A	H5	8	5	2176	1577		0.415976	-0.411271	-1.94123	-1.42988	-0.920575	H05	hsa-miR-1208
01B	C9	3	9	1771	2251		-2.4161	-1.6608	2.05251	-0.179877	-0.920339	C09	hsa-miR-2861
05A	A10	1	10	1855	1806		-1.4647	-1.40164	-1.43917	-0.434859	-0.918249	A10	hsa-miR-526b*
02B	D11	4	11	2064	1660		-1.25799	-0.75682	-1.14974	-1.06924	-0.913029	D11	hsa-miR-3188
02B	F2	6	2	2190	1572		-0.78271	-0.368078	-1.61599	-1.4516	-0.909841	F02	hsa-miR-3197
09A	C8	3	8	2003	1705		-1.23196	-0.945021	-1.35818	-0.87371	-0.909366	C08	hsa-miR-328
09A	F7	6	7	1913	1770		-1.6288	-1.22269	-0.976339	-0.591281	-0.906988	F07	hsa-miR-1234
05B	H3	8	3	2055	1672		-0.678001	-0.784588	-0.879954	-1.0171	-0.900843
07A	E3	5	3	2153	1603		0.320492	-0.482232	-1.79215	-1.31691	-0.89957	E03	hsa-miR-579
03A	A8	1	8	2239	1542		-0.0928937	-0.2169	-2.81	-1.58196	-0.899428	A08	hsa-miR-380*
11A	A3	1	3	2037	1689		-1.26312	-0.840122	-1.32044	-0.943231	-0.891677	A03	hsa-miR-584
01B	E8	5	8	2279	1765		-0.239896	-0.0934896	-0.0680678	-1.67931	-0.886401	E08	hsa-miR-3130-5p
01B	D9	4	9	2172	1874		-0.698269	-0.423612	0.407534	-1.34302	-0.883316	D09	hsa-miR-3123
01A	D8	4	8	1884	1806		-1.32324	-1.31217	-1.09413	-0.434859	-0.873513	D08	hsa-miR-146b-5p
11A	E4	5	4	2133	1632		-0.849833	-0.543937	-1.62103	-1.1909	-0.867419	E04	hsa-miR-2053
11A	G6	7	6	1614	2001		-3.08419	-2.14519	0.324838	0.412429	-0.866379	G06	hsa-miR-142-5p
01A	H4	8	4	2502	1371		0.186382	0.594523	-2.36569	-2.32496	-0.865219	H04	hsa-miR-1324
05B	A8	1	8	1998	1732		-0.837366	-0.960447	-0.458587	-0.756393	-0.85842	A08	hsa-miR-3917
03A	A4	1	4	2112	1653		-0.351863	-0.608728	-1.81	-1.09965	-0.854191	A04	hsa-miR-99b*
05A	H10	8	10	1693	1952		-2.01691	-1.90145	-0.751157	0.199521	-0.850966	H10	hsa-miR-223
05B	B2	2	2	1995	1738		-0.845754	-0.969703	-0.416451	-0.730323	-0.850013	B02	hsa-miR-3920
01B	B2	2	2	2052	2016		-1.21233	-0.793843	1.02713	-0.904913	-0.849378	B02	hsa-miR-761
03A	E10	5	10	2029	1716		-0.521111	-0.864804	-1.24	-0.825914	-0.845359	E10	hsa-miR-19a
01A	F10	6	10	1953	1770		-1.15469	-1.09928	-1.19936	-0.591281	-0.845283	F10	hsa-miR-645
04A	A8	1	8	2230	1578		-0.194268	-0.244667	-1.13945	-1.42553	-0.8351	A08	hsa-miR-145
01A	C3	3	3	1968	1765		-1.11805	-1.05301	-1.21398	-0.613006	-0.833006	C03	hsa-miR-548b-5p
10A	B4	2	4	2018	1730		-1.90754	-0.898742	-1.86219	-0.765084	-0.831913	B04	hsa-miR-616
02A	B5	2	5	2134	1648		-0.246634	-0.540852	-1.4373	-1.12138	-0.831116	B05	hsa-miR-519e*
08A	A9	1	9	2275	1552		-0.249315	-0.105831	-1.67313	-1.53851	-0.822168	A09	hsa-miR-188-3p
01B	H5	8	5	2150	1937		-0.792514	-0.491488	0.682424	-1.14865	-0.820068	H05	hsa-miR-3149
10A	D2	4	2	1909	1816		-2.4082	-1.23504	-1.16193	-0.391408	-0.813222	D02	hsa-let-7i
02A	B4	2	4	2094	1686		-0.3319	-0.664263	-1.18124	-0.956266	-0.810265	B04	hsa-miR-1250
06A	D3	4	3	1837	1870		-0.854864	-1.45717	0.178885	-0.156775	-0.806974	D03	hsa-miR-769-5p
06A	H11	8	11	1709	1961		-1.14396	-1.85209	0.477028	0.238626	-0.806731	H11	hsa-miR-504
07A	C6	3	6	2179	1629		0.42843	-0.402016	-1.64307	-1.20394	-0.802975	C06	hsa-miR-100*
01A	E3	5	3	2118	1675		-0.751634	-0.590216	-1.47706	-1.00406	-0.797139	E03	hsa-miR-621
03A	F3	6	3	1745	1941		-1.10022	-1.74102	0.79	0.151725	-0.794647	F03	hsa-miR-320a
05B	B4	2	4	2132	1667		-0.462718	-0.547023	-0.915068	-1.03882	-0.792923	B04	hsa-miR-3922
11A	G10	7	10	1841	1874		-2.10693	-1.44483	-0.344877	-0.139394	-0.792114	G10	hsa-miR-10b*
07A	A7	1	7	1996	1764		-0.331286	-0.966618	-0.868998	-0.617351	-0.791985	A07	hsa-miR-550
02A	H2	8	2	2033	1739		-0.461932	-0.852463	-0.824105	-0.725978	-0.789221	H02	hsa-miR-320c
10A	D6	4	6	1852	1869		-2.67001	-1.4109	-0.730382	-0.16112	-0.786008	D06	hsa-miR-934
04B	G6	7	6	2117	1686		-0.90965	-0.593302	-1.34701	-0.956266	-0.774784	G06	hsa-miR-3688
04B	D8	4	8	2211	1620		-0.60952	-0.303287	-1.76263	-1.24304	-0.773164	D08	hsa-miR-3666
07A	A11	1	11	1971	1793		-0.435073	-1.04375	-0.702716	-0.491345	-0.767547	A11	hsa-miR-187*
01A	A7	1	7	1659	2015		-1.87286	-2.00635	-0.483194	0.47326	-0.766545	A07	hsa-miR-500
01A	G4	7	4	2242	1602		-0.448733	-0.207644	-1.69045	-1.32125	-0.764448	G04	hsa-miR-15a*
05B	A11	1	11	1983	1786		-0.879304	-1.00673	-0.0793574	-0.52176	-0.764243	A11	hsa-miR-3150b
05A	D10	4	10	1917	1835		-1.25337	-1.21035	-1.30251	-0.308852	-0.759603	D10	hsa-miR-768-5p
01B	H9	8	9	2083	2044		-1.07953	-0.6982	1.1493	-0.818526	-0.758363	H09	hsa-miR-3153
05A	C3	3	3	1617	2049		-2.27597	-2.13593	-0.294054	0.620992	-0.75747	C03	hsa-miR-497
04B	G4	7	4	2197	1638		-0.65422	-0.346481	-1.64928	-1.16483	-0.755655	G04	hsa-miR-3686
11A	H6	8	6	1985	1791		-1.48699	-1.00056	-0.782564	-0.500035	-0.750295	H06	hsa-miR-1183
03A	E11	5	11	1894	1859		-0.796393	-1.28131	0.05	-0.20457	-0.742942	E11	hsa-miR-362-3p
07A	D2	4	2	1942	1825		-0.555465	-1.13322	-0.519233	-0.352303	-0.742762	D02	hsa-miR-186
04B	D9	4	9	2144	1682		-0.823443	-0.51	-1.3722	-0.973647	-0.741823	D09	hsa-miR-3667-5p
08A	B5	2	5	1824	1910		-2.27893	-1.49728	-0.572063	0.017028	-0.740127	B05	hsa-miR-27b*
02A	A5	1	5	2130	1693		-0.25516	-0.553193	-1.13407	-0.925851	-0.739522	A05	hsa-miR-875-5p
02A	D4	4	4	2109	1711		-0.299925	-0.617984	-1.01278	-0.84764	-0.732812	D04	hsa-miR-622
03A	A11	1	11	2228	1631		-0.115324	-0.250838	-2	-1.19524	-0.723041	A11	hsa-miR-1224-3p
03A	E4	5	4	2020	1780		-0.539463	-0.892572	-0.66	-0.54783	-0.720201	E04	hsa-miR-1539
01B	E7	5	7	2440	1712		0.449805	0.403237	-0.299324	-1.84283	-0.719797	E07	hsa-miR-3130-3p
02B	D10	4	10	1870	1889		-1.98978	-1.35536	0.06358	-0.0742184	-0.71479	D10	hsa-miR-3187
07A	A6	1	6	2374	1533		1.23796	0.19961	-2.19352	-1.62106	-0.710726	A06	hsa-miR-920
07A	H4	8	4	2654	1335		2.40037	1.06348	-3.32882	-2.48138	-0.708951	H04	hsa-miR-1975
09A	F3	6	3	1872	1892		-1.80959	-1.34919	-0.259652	-0.0611832	-0.705187	D03	hsa-miR-196b*
08A	A11	1	11	2192	1668		-0.622836	-0.361907	-1.31636	-1.03448	-0.698192	A11	hsa-miR-346
02A	H10	8	10	2414	1512		0.350233	0.32302	-2.35372	-1.71231	-0.694644	H10	hsa-miR-30e
01A	D9	4	9	2112	1727		-0.76629	-0.608728	-1.32506	-0.778119	-0.693423	D09	hsa-miR-1236
06A	H4	8	4	2020	1793		-0.441548	-0.892572	-0.0733888	-0.491345	-0.691958	H04	hsa-miR-593*
07A	G8	7	8	1743	1990		-1.3816	-1.74719	0.426854	0.364633	-0.691278	G08	hsa-miR-1281
10A	C7	3	7	1967	1831		-2.14179	-1.05609	-1.0398	-0.326232	-0.691161	C07	hsa-miR-26a-2*
04B	E3	5	3	1997	1811		-1.2928	-0.963533	-0.559836	-0.413133	-0.688333	E03	hsa-miR-3670
01B	H2	8	2	2555	1619		0.942449	0.758042	-0.705113	-2.12976	-0.685859	H02	hsa-miR-3147
02A	F4	6	4	2299	1598		0.105091	-0.0317844	-1.77422	-1.33863	-0.685208	F04	hsa-miR-20a
05B	F10	6	10	2312	1589		0.0405403	0.00832399	-1.46284	-1.37774	-0.684707
08A	H8	8	8	1918	1873		-1.85591	-1.20727	-0.685861	-0.143739	-0.675504	H08	hsa-miR-514
05A	D9	4	9	1705	2025		-1.976	-1.86443	-0.407152	0.51671	-0.673859	D09	hsa-miR-508-5p
04A	F7	6	7	2248	1640		-0.138497	-0.189133	-0.922146	-1.15614	-0.672636	F07	hsa-miR-10a
04B	D4	4	4	2109	1744		-0.935193	-0.617984	-0.98176	-0.704253	-0.661118	D04	hsa-miR-3663-5p
05B	A10	1	10	2096	1754		-0.56337	-0.658092	-0.304086	-0.660802	-0.659447	A10	hsa-miR-3919
05B	E11	5	11	1949	1860		-0.974364	-1.11163	0.440328	-0.200225	-0.655925
05A	A11	1	11	1791	1974		-1.68286	-1.5991	-0.647484	0.295112	-0.651992	A11	hsa-miR-623
01A	C4	3	4	2001	1825		-1.03744	-0.951192	-1.03859	-0.352303	-0.651747	C04	hsa-miR-887
07A	G7	7	7	2107	1751		0.129525	-0.624154	-0.943538	-0.673837	-0.648996	G07	hsa-miR-93
04B	G9	7	9	2009	1821		-1.25448	-0.92651	-0.496862	-0.369683	-0.648096	G09	hsa-miR-3690
09A	H6	8	6	2217	1675		-0.28837	-0.284776	-1.53441	-1.00406	-0.644419	G06	hsa-miR-338-3p
01B	H7	8	7	2442	1759		0.458373	0.409408	-0.0942478	-1.69782	-0.644208	H07	hsa-miR-3151
06A	C9	3	9	2314	1607		0.222468	0.0144945	-0.682778	-1.29953	-0.642516	C09	hsa-miR-578
05A	B3	2	3	1893	1906		-1.33518	-1.2844	-0.967927	-0.000352303	-0.642376	B03	hsa-miR-194
08A	A6	1	6	2482	1489		0.68224	0.532818	-1.86689	-1.81224	-0.639713	A06	hsa-miR-451
04B	C11	3	11	1872	1926		-1.6919	-1.34919	0.164361	0.086549	-0.631321	C11	hsa-miR-3660
09A	H2	8	2	2194	1698		-0.389784	-0.355737	-1.3993	-0.904126	-0.629931	F02	hsa-let-7c*
08A	G5	7	5	1850	1944		-2.16193	-1.41707	-0.467493	0.16476	-0.626153	G05	hsa-miR-155
04B	C7	3	7	1948	1876		-1.44925	-1.11471	-0.150507	-0.130704	-0.622707	C07	hsa-miR-3657
05A	F6	6	6	2058	1798		-0.772745	-0.775332	-1.47687	-0.469619	-0.622476	F06	hsa-miR-610
04B	A2	1	2	2138	1742		-0.8426	-0.528511	-0.994355	-0.712943	-0.620727	A02	hsa-miR-3615
05B	H6	8	6	2102	1768		-0.546595	-0.639581	-0.205767	-0.599971	-0.619776
03A	B8	2	8	2465	1511		0.367949	0.480369	-3.09	-1.71665	-0.618142	B08	hsa-miR-549
03A	F10	6	10	2140	1743		-0.294767	-0.522341	-0.99	-0.708598	-0.615469	F10	hsa-miR-331-5p
03A	H6	8	6	2215	1690		-0.141833	-0.290946	-1.47	-0.938886	-0.614916	H06	hsa-miR-154*
08A	H10	8	10	2233	1680		-0.438326	-0.235412	-1.27945	-0.982337	-0.608874	H10	hsa-miR-877*
02B	E7	5	7	2057	1805		-1.2844	-0.778417	-0.38148	-0.439204	-0.60881	E07	hsa-miR-3193
11A	F8	6	8	1893	1922		-1.88306	-1.2844	-0.0917561	0.0691687	-0.607616	F08	hsa-miR-423-5p
03A	B4	2	4	2154	1738		-0.26622	-0.479147	-1.04	-0.730323	-0.604735	B04	hsa-miR-525-3p
01A	E4	5	4	2402	1563		-0.0578931	0.285997	-1.80445	-1.49071	-0.602356	E04	hsa-miR-32*
05A	E11	5	11	2068	1801		-0.738658	-0.744479	-1.46273	-0.456584	-0.600532	E11	hsa-miR-379
10A	E7	5	7	2241	1679		-0.883265	-0.210729	-2.27746	-0.986682	-0.598706	E07	hsa-miR-515-3p
09A	A11	1	11	1862	1950		-1.85368	-1.38004	0.0810678	0.190831	-0.594606	A11	hsa-miR-214
05B	C10	3	10	2113	1773		-0.51584	-0.605643	-0.170653	-0.578246	-0.591944	C10	hsa-miR-3939
01B	E9	5	9	2310	1925		-0.107097	0.00215347	0.630064	-1.18567	-0.591759	E09	hsa-miR-3131
11A	A11	1	11	1772	2016		-2.40398	-1.65772	0.403938	0.477605	-0.590056	A11	hsa-miR-183
11A	A5	1	5	1584	2150		-3.21335	-2.23774	1.11057	1.05984	-0.588951	A05	hsa-miR-520d-3p
05B	C7	3	7	1863	1952		-1.21481	-1.37696	1.08642	0.199521	-0.588718	C07	hsa-miR-3937
02A	B6	2	6	2724	1343		1.01105	1.27945	-3.49251	-2.44662	-0.583586	B06	hsa-miR-337-3p
09A	F10	6	10	2175	1733		-0.473561	-0.414357	-1.19369	-0.752048	-0.583202	H10	hsa-miR-380
08A	F2	6	2	2336	1621		0.0252015	0.0823702	-1.46091	-1.2387	-0.578163	F02	hsa-miR-196b
04B	A8	1	8	2148	1757		-0.810671	-0.497659	-0.899894	-0.647767	-0.572713	A08	hsa-miR-23c
07A	G3	7	3	2289	1658		0.885091	-0.062637	-1.47679	-1.07793	-0.570283	G03	hsa-miR-574-3p
03A	D3	4	3	2381	1594		0.196663	0.221207	-2.34	-1.35601	-0.567403	D03	hsa-miR-2054
01A	F6	6	6	2118	1781		-0.751634	-0.590216	-1.16721	-0.543485	-0.566851	F06	hsa-miR-16-2*
03A	C7	3	7	2166	1750		-0.24175	-0.442124	-0.93	-0.678182	-0.560153	C07	hsa-miR-575
10A	B10	2	10	2289	1663		-0.662793	-0.062637	-2.40774	-1.0562	-0.55942	B10	hsa-miR-524-3p
02B	F3	6	3	2171	1747		-0.854379	-0.426698	-0.688784	-0.691218	-0.558958	F03	hsa-miR-3198
02A	G11	7	11	1997	1871		-0.538672	-0.963533	0.0653624	-0.15243	-0.557981	G11	hsa-miR-708*
01B	A11	1	11	2143	2119		-0.822501	-0.513085	1.47655	-0.587131	-0.550108	A11	hsa-miR-670
02B	G11	7	11	1552	2192		-3.18931	-2.33647	1.66898	1.24234	-0.547069	G11	hsa-miR-4298
11A	B11	2	11	1844	1985		-2.09401	-1.43558	0.240464	0.342908	-0.546335	B11	hsa-miR-1912
05A	A7	1	7	1687	2101		-2.03736	-1.91996	-0.049009	0.846935	-0.536514	A07	hsa-miR-431
07A	A9	1	9	1751	2058		-1.34839	-1.72251	0.816756	0.660097	-0.531205	A09	hsa-miR-23b
05B	E5	5	5	2082	1823		-0.602512	-0.701286	0.180485	-0.360993	-0.531139
01B	H4	8	4	2274	2001		-0.261316	-0.108916	0.961676	-0.951192	-0.530054	H04	hsa-miR-3148
05B	C5	3	5	2119	1799		-0.499065	-0.587131	0.0119387	-0.465274	-0.526203	C05	hsa-miR-3935
04B	F6	6	6	2184	1753		-0.695728	-0.386589	-0.925083	-0.665147	-0.525868	F06	hsa-miR-3680
11A	F4	6	4	2152	1777		-0.768035	-0.485318	-0.856391	-0.560866	-0.523092	F04	hsa-miR-574-5p
09A	A5	1	5	2080	1829		-0.892447	-0.707456	-0.629744	-0.334922	-0.521189	E05	hsa-miR-137
09A	A9	1	9	2073	1836		-0.923312	-0.729053	-0.588623	-0.304507	-0.51678	E09	hsa-miR-892b
03A	A10	1	10	2481	1547		0.400576	0.529733	-2.76	-1.56023	-0.515249	A10	hsa-miR-136
11A	E6	5	6	2177	1764		-0.660407	-0.408186	-0.924944	-0.617351	-0.512769	E06	hsa-miR-1908
01A	C11	3	11	1973	1912		-1.10583	-1.03758	-0.784276	0.0257181	-0.50593	C11	hsa-miR-33a
11A	H5	8	5	2265	1709		-0.281555	-0.136683	-1.21498	-0.85633	-0.496507	H05	hsa-miR-581
01B	D6	4	6	2353	1946		0.0771095	0.13482	0.721693	-1.12088	-0.493031	D06	hsa-miR-3120
11A	D9	4	9	1804	2040		-2.26622	-1.55899	0.530498	0.581886	-0.488551	D09	hsa-miR-130a
05A	H4	8	4	2016	1896		-0.915909	-0.904913	-1.01505	-0.0438029	-0.474358	H04	hsa-miR-424
02B	C5	3	5	2184	1780		-0.805342	-0.386589	-0.513939	-0.54783	-0.46721	C05	hsa-miR-3176
04B	A9	1	9	2253	1741		-0.475419	-0.173706	-1.00065	-0.717288	-0.445497	A09	hsa-miR-3620
05B	B7	2	7	2118	1838		-0.501861	-0.590216	0.285827	-0.295817	-0.443017	B07	hsa-miR-3925
06A	C2	3	2	2281	1724		0.147935	-0.0873191	-0.299453	-0.791154	-0.439237	C02	hsa-miR-202*
05A	E8	5	8	2158	1819		-0.431878	-0.466806	-1.37791	-0.378373	-0.422589	E08	hsa-miR-659
03A	A3	1	3	2394	1653		0.223171	0.261315	-1.81	-1.09965	-0.419169	A03	hsa-miR-1978
08A	F11	6	11	2094	1870		-1.06386	-0.664263	-0.695088	-0.156775	-0.410519	F11	hsa-miR-26a-1*
02A	C10	3	10	2356	1684		0.226596	0.144075	-1.19472	-0.964957	-0.410441	C10	hsa-miR-662
03A	D6	4	6	2041	1908		-0.496641	-0.827781	0.5	0.00833783	-0.409722	D06	hsa-miR-532-5p
04B	E4	5	4	2140	1839		-0.836214	-0.522341	-0.38351	-0.291472	-0.406906	E04	hsa-miR-3671
10A	H6	8	6	2300	1726		-0.612269	-0.0286991	-1.89476	-0.782464	-0.405581	H06	hsa-miR-1226*
01A	C8	3	8	2424	1638		-0.00415267	0.353873	-1.58521	-1.16483	-0.405478	C08	hsa-miR-1299
01B	C3	3	3	2128	2229		-0.886759	-0.559364	1.95651	-0.247753	-0.403558	C03	hsa-miR-2276
09A	C2	3	2	2264	1756		-0.0811315	-0.139768	-1.05858	-0.652112	-0.39594	D02	hsa-miR-301a
02B	G3	7	3	2288	1740		-0.413044	-0.0657222	-0.725872	-0.721633	-0.393678	G03	hsa-miR-4295
10A	A2	1	2	2384	1678		-0.226443	0.230463	-2.2856	-0.991027	-0.380282	A02	hsa-miR-760
05A	F2	6	2	2235	1785		-0.169411	-0.229241	-1.53813	-0.526105	-0.377673	F02	hsa-miR-513c
05B	E4	5	4	2419	1655		0.339699	0.338447	-0.999341	-1.09096	-0.376258
09A	H7	8	7	2051	1917		-1.02032	-0.796929	-0.11279	0.0474434	-0.374743	C07	hsa-miR-627
05A	A6	1	6	1814	2090		-1.60446	-1.52814	-0.100845	0.79914	-0.364498	A06	hsa-miR-656
02B	F10	6	10	2220	1802		-0.669547	-0.27552	-0.397375	-0.452239	-0.363879	F10	hsa-miR-1273d
05B	F9	6	9	2061	1915		-0.661226	-0.766076	0.826581	0.0387533	-0.363661
05B	E7	5	7	2483	1616		0.518636	0.535903	-1.27323	-1.26042	-0.362259
09A	E4	5	4	2027	1940		-1.12614	-0.870975	0.022323	0.14738	-0.361798	A04	hsa-miR-1249
06A	C10	3	10	2365	1702		0.337654	0.171843	-0.371531	-0.886745	-0.357451	C10	hsa-miR-631
02B	H11	8	11	2164	1845		-0.880784	-0.448294	-0.169547	-0.265401	-0.356848	H11	hsa-miR-4310
01A	B4	2	4	1980	1976		-1.08873	-1.01598	-0.597196	0.303802	-0.35609	B04	hsa-miR-374a*
02B	C7	3	7	2120	1877		-1.04676	-0.584046	0	-0.126359	-0.355203	C07	hsa-miR-3178
06A	H8	8	8	1965	1988		-0.565769	-1.06226	0.565487	0.355943	-0.353159	H08	hsa-let-7d*
09A	H11	8	11	2187	1831		-0.420649	-0.377333	-0.617995	-0.326232	-0.351783	E11	hsa-miR-27a
05A	H6	8	6	2202	1821		-0.281897	-0.331055	-1.36848	-0.369683	-0.350369	H06	hsa-miR-1251
01A	D3	4	3	2238	1798		-0.458504	-0.219985	-1.11751	-0.469619	-0.344802	D03	hsa-miR-518d-5p
02A	C5	3	5	2544	1581		0.627349	0.724104	-1.88877	-1.4125	-0.344197	C05	hsa-miR-548c-5p
08A	H5	8	5	2360	1713		0.133208	0.156416	-1.17796	-0.83895	-0.341267	H05	hsa-miR-452
06A	G6	7	6	1981	1984		-0.529632	-1.0129	0.552382	0.338563	-0.337167	G06	hsa-miR-532-3p
05B	C4	3	4	2186	1840		-0.311741	-0.380419	0.299872	-0.287127	-0.333773	C04	hsa-miR-3934
02A	D8	4	8	2120	1888		-0.276477	-0.584046	0.179915	-0.0785635	-0.331305	D08	hsa-miR-130b
11A	A7	1	7	2069	1926		-1.12536	-0.741394	-0.0706628	0.086549	-0.327423	A07	hsa-miR-16
04A	G8	7	8	2062	1932		-0.714795	-0.762991	0.101292	0.112619	-0.325186	G08	hsa-miR-485-5p
04A	G3	7	3	2119	1893		-0.538188	-0.587131	-0.0353997	-0.0568381	-0.321985	G03	hsa-miR-505*
08A	E2	5	2	1539	2306		-3.56151	-2.37658	0.645878	1.73767	-0.319454	E02	hsa-miR-299-5p
05B	H7	8	7	2107	1903		-0.532615	-0.624154	0.742307	-0.0133875	-0.318771
02A	E8	5	8	2127	1890		-0.261555	-0.562449	0.193392	-0.0698733	-0.316161	E08	hsa-miR-181c
05B	D4	4	4	2079	1926		-0.6109	-0.710541	0.903831	0.086549	-0.311996	D04	hsa-miR-3943
05B	F7	6	7	2023	1968		-0.767469	-0.883316	1.19879	0.269042	-0.307137
04A	A7	1	7	2114	1906		-0.55368	-0.602557	0.0101643	-0.000352303	-0.301455	A07	hsa-miR-1260
04A	G7	7	7	2171	1867		-0.377072	-0.426698	-0.126528	-0.16981	-0.298254	G07	hsa-miR-495
11A	C2	3	2	2348	1745		0.0757703	0.119393	-1.02514	-0.699908	-0.290257	C02	hsa-miR-1202
08A	H2	8	2	1940	2037		-1.7569	-1.13939	-0.181461	0.568851	-0.285271	H02	hsa-miR-449b*
09A	D6	4	6	2145	1892		-0.605841	-0.506914	-0.259652	-0.0611832	-0.284049	D06	hsa-miR-223*
04A	D5	4	5	1786	2148		-1.56995	-1.61452	0.858356	1.05115	-0.281685	D05	hsa-miR-335*
09A	G6	7	6	2014	1987		-1.18346	-0.911083	0.298424	0.351598	-0.279743	B06	hsa-miR-17*
06A	B8	2	8	1885	2079		-0.746453	-1.30908	0.863629	0.751344	-0.278869	B08	hsa-miR-1274b
09A	E8	5	8	2060	1956		-0.980633	-0.769161	0.116315	0.216901	-0.27613	H08	hsa-miR-548e
04B	G3	7	3	2135	1903		-0.852179	-0.537767	0.0195218	-0.0133875	-0.275577	G03	hsa-miR-3685
05B	G6	7	6	2082	1941		-0.602512	-0.701286	1.00917	0.151725	-0.27478
04A	D10	4	10	2015	1990		-0.860419	-0.907998	0.304578	0.364633	-0.271682	D10	hsa-miR-192
08A	C10	3	10	2413	1709		0.371722	0.319935	-1.19026	-0.85633	-0.268197	C10	hsa-miR-103-2*
02A	B11	2	11	2309	1788		0.126408	-0.00093179	-0.493924	-0.51307	-0.257001	B11	hsa-miR-583
02A	C6	3	6	1908	2073		-0.72839	-1.23812	1.42652	0.725273	-0.256424	C06	hsa-miR-379*
10A	H8	8	8	2174	1887		-1.19101	-0.417442	-0.583817	-0.0829085	-0.250175	H08	hsa-miR-548d-5p
08A	F9	6	9	2210	1862		-0.541832	-0.306372	-0.719693	-0.191535	-0.248954	F09	hsa-miR-517b
06A	D2	4	2	2546	1630		0.746453	0.730275	-0.607424	-1.19959	-0.234658	D02	hsa-miR-141*
04B	E7	5	7	2509	1657		0.341957	0.61612	-1.52963	-1.08227	-0.233077	E07	hsa-miR-3674
11A	F9	6	9	1967	2042		-1.56448	-1.05609	0.541045	0.590576	-0.232757	F09	hsa-miR-1252
01B	F5	6	5	2533	1936		0.848205	0.690166	0.67806	-1.15173	-0.230784	F05	hsa-miR-466
01B	H10	8	10	2521	1950		0.796798	0.653143	0.739147	-1.10854	-0.227698	H10	hsa-miR-3074
04B	D2	4	2	2051	1985		-1.12038	-0.796929	0.535906	0.342908	-0.22701	D02	hsa-miR-3661
09A	D2	4	2	2399	1739		0.514127	0.276742	-1.15845	-0.725978	-0.224618	B02	hsa-miR-582-3p
07A	D7	4	7	2168	1906		0.382764	-0.435953	-0.0547902	-0.000352303	-0.218153	D07	hsa-miR-199a-3p
05B	E6	5	6	2173	1903		-0.348087	-0.420527	0.742307	-0.0133875	-0.216957
11A	A4	1	4	2244	1853		-0.371963	-0.201474	-0.455617	-0.230641	-0.216057	A04	hsa-miR-590-5p
05B	C11	3	11	2037	2001		-0.728327	-0.840122	1.43054	0.412429	-0.213847	C11	hsa-miR-3940
04B	A10	1	10	1848	2137		-1.76853	-1.42324	1.49311	1.00336	-0.209939	A10	hsa-miR-3621
08A	F4	6	4	1959	2059		-1.6714	-1.08077	-0.113798	0.664443	-0.208165	F04	hsa-miR-203
01A	F5	6	5	2377	1764		-0.118962	0.208866	-1.2169	-0.617351	-0.204243	F05	hsa-miR-106b*
05A	B9	2	9	1942	2073		-1.16815	-1.13322	-0.180956	0.725273	-0.203974	B09	hsa-miR-325
08A	A2	1	2	2387	1760		0.254715	0.239718	-1.0334	-0.634732	-0.197507	A02	hsa-miR-377
09A	C11	3	11	2250	1859		-0.142862	-0.182962	-0.45351	-0.20457	-0.193766	F11	hsa-miR-1247
01B	B9	2	9	2375	2118		0.171354	0.202695	1.47218	-0.590216	-0.193761	B09	hsa-miR-2116
09A	A8	1	8	2028	2020		-1.12173	-0.86789	0.492281	0.494985	-0.186452	D08	hsa-miR-106a*
06A	G2	7	2	2092	1975		-0.278932	-0.670433	0.522896	0.299457	-0.185488	G02	hsa-miR-106a
09A	A3	1	3	2148	1936		-0.592613	-0.497659	-0.0011749	0.13	-0.183829	F03	hsa-miR-646
03A	F11	6	11	2230	1879		-0.111246	-0.244667	0.23	-0.117669	-0.181168	F11	hsa-miR-548b-3p
08A	G11	7	11	2322	1815		-0.0378022	0.0391766	-0.864246	-0.395753	-0.178288	G11	hsa-miR-125a-5p
06A	G9	7	9	1932	2092		-0.640301	-1.16407	0.906221	0.80783	-0.178122	G09	hsa-miR-518b
07A	H3	8	3	2117	1961		0.17104	-0.593302	0.260572	0.238626	-0.177338	H03	hsa-miR-29a*
03A	E5	5	5	2485	1700		0.408732	0.542074	-1.38	-0.895436	-0.176681	E05	hsa-miR-17
05A	F5	6	5	1962	2072		-1.09998	-1.07152	-0.185669	0.720928	-0.175294	F05	hsa-miR-548i
04B	E10	5	10	2324	1816		-0.248725	0.0453471	-0.528349	-0.391408	-0.17303	E10	hsa-miR-3676
05B	F3	6	3	2308	1828		0.0293567	-0.00401705	0.215599	-0.339267	-0.171642
01B	G2	7	2	2658	1850		1.38369	1.07582	0.302815	-1.41707	-0.170621	G02	hsa-miR-548t
05B	F11	6	11	2197	1910		-0.280986	-0.346481	0.791467	0.017028	-0.164726
01A	F2	6	2	2582	1638		0.381802	0.841344	-1.58521	-1.16483	-0.161743	F02	hsa-miR-299-3p
05B	H2	8	2	2279	1854		-0.0517238	-0.0934896	0.398191	-0.226296	-0.159893
06A	G5	7	5	2013	2043		-0.457358	-0.914169	0.745683	0.594921	-0.159624	G05	hsa-miR-143
03A	D11	4	11	2453	1732		0.34348	0.443346	-1.09	-0.756393	-0.156524	D11	hsa-miR-522
02A	C8	3	8	2621	1613		0.791487	0.961669	-1.67314	-1.27346	-0.155893	C08	hsa-miR-518a-3p
02A	A2	1	2	2122	1968		-0.272214	-0.577875	0.718986	0.269042	-0.154417	A02	hsa-miR-30a
10A	B3	2	3	2143	1954		-1.3334	-0.513085	-0.0382697	0.208211	-0.152437	B03	hsa-miR-1225-5p
01B	C6	3	6	2258	2263		-0.329857	-0.15828	2.10487	-0.142854	-0.150567	C06	hsa-miR-711
05B	H11	8	11	2265	1870		-0.0908661	-0.136683	0.510556	-0.156775	-0.146729
11A	C3	3	3	2023	2042		-1.3234	-0.883316	0.541045	0.590576	-0.14637	C03	hsa-miR-10a*
09A	H5	8	5	2176	1934		-0.469152	-0.411271	-0.0129239	0.121309	-0.144981	D05	hsa-miR-1258
05A	H5	8	5	2495	1708		0.716843	0.572926	-1.90098	-0.860675	-0.143874	H05	hsa-miR-1184
02B	F4	6	4	2208	1915		-0.714812	-0.312543	0.201337	0.0387533	-0.136895	F04	hsa-miR-3199
05A	C9	3	9	1883	2146		-1.36926	-1.31525	0.163049	1.04246	-0.136395	C09	hsa-miR-485-3p
06A	G3	7	3	2027	2044		-0.425738	-0.870975	0.748959	0.599267	-0.135854	G03	hsa-miR-122*
08A	E3	5	3	2216	1912		-0.51483	-0.287861	-0.565912	0.0257181	-0.131071	E03	hsa-miR-134
02B	E8	5	8	2227	1909		-0.643142	-0.253923	0.169547	0.0126829	-0.12062	E08	hsa-miR-3194
05B	H5	8	5	2252	1893		-0.127213	-0.176792	0.67208	-0.0568381	-0.116815
05B	H10	8	10	2141	1972		-0.437555	-0.519255	1.22688	0.286422	-0.116417
02A	F7	6	7	2247	1897		-0.00575549	-0.192218	0.240561	-0.0394579	-0.115838	F07	hsa-miR-548a-3p
10A	C9	3	9	2226	1914		-0.952163	-0.257008	-0.36397	0.0344082	-0.1113	C09	hsa-miR-186*
10A	A10	1	10	1981	2090		-2.07749	-1.0129	1.06911	0.79914	-0.106879	A10	hsa-miR-424*
05B	G3	7	3	2255	1897		-0.118825	-0.167536	0.700171	-0.0394579	-0.103497
02A	D10	4	10	2410	1787		0.341706	0.310679	-0.500662	-0.517415	-0.103368	D10	hsa-miR-616*
11A	D5	4	5	2188	1945		-0.61305	-0.374248	0.0295307	0.169105	-0.102571	D05	hsa-miR-498
02B	C11	3	11	2231	1915		-0.628054	-0.241582	0.201337	0.0387533	-0.101414	C11	hsa-miR-548w
06A	F3	6	3	2589	1664		0.843571	0.862941	-0.49603	-1.05186	-0.0944585	F03	hsa-miR-215
08A	H7	8	7	2365	1824		0.155709	0.171843	-0.836566	-0.356648	-0.0924024	H07	hsa-let-7a
06A	E5	5	5	2101	2014		-0.258605	-0.642666	0.650671	0.468915	-0.0868756	E05	hsa-miR-484
09A	F8	6	8	2147	1984		-0.597022	-0.500744	0.2808	0.338563	-0.0810906	E08	hsa-miR-801
02B	D4	4	4	2399	1808		0.00565814	0.276742	-0.365585	-0.426169	-0.0747135	D04	hsa-miR-3183
05B	G7	7	7	2092	2028		-0.574553	-0.670433	1.62015	0.529746	-0.0703438
05A	H2	8	2	2202	1950		-0.281897	-0.331055	-0.760582	0.190831	-0.070112	H02	hsa-miR-519d
04B	F4	6	4	2601	1669		0.635702	0.899964	-1.45406	-1.03013	-0.0650843	F04	hsa-miR-3679-5p
01A	A5	1	5	2152	1988		-0.66858	-0.485318	-0.562118	0.355943	-0.0646873	A05	hsa-miR-128
08A	E7	5	7	2214	1944		-0.523831	-0.294031	-0.467493	0.16476	-0.0646357	E07	hsa-miR-769-3p
02A	E7	5	7	2127	2006		-0.261555	-0.562449	0.975045	0.434154	-0.0641475	E07	hsa-miR-337-5p
05B	H4	8	4	2387	1823		0.250231	0.239718	0.180485	-0.360993	-0.0606371
05B	G9	7	9	2127	2008		-0.476698	-0.562449	1.4797	0.442844	-0.0598024
09A	H10	8	10	2324	1871		0.183428	0.0453471	-0.383016	-0.15243	-0.0535412	C10	hsa-miR-590-3p
05B	H9	8	9	2147	1997		-0.42078	-0.500744	1.40245	0.395049	-0.0528476
05B	G11	7	11	2157	1990		-0.392821	-0.469891	1.35329	0.364633	-0.0526291
09A	E11	5	11	2294	1895		0.0511481	-0.0472107	-0.242029	-0.048148	-0.0476793	B11	hsa-let-7g
05B	F4	6	4	2311	1884		0.0377444	0.00523873	0.608875	-0.0959437	-0.0453525
08A	D2	4	2	2066	2059		-1.18987	-0.75065	-0.113798	0.664443	-0.0431037	D02	hsa-miR-361-3p
06A	F9	6	9	2238	1939		0.0508175	-0.219985	0.404949	0.143035	-0.0384752	F09	hsa-miR-92a-2*
01A	D7	4	7	2205	1964		-0.539115	-0.321799	-0.632274	0.251661	-0.0350687	D07	hsa-miR-154
03A	D8	4	8	2572	1704		0.586136	0.810491	-1.35	-0.878055	-0.0337819	D08	hsa-miR-148a*
03A	A6	1	6	2414	1818		0.263954	0.32302	-0.32	-0.382718	-0.0298487	A06	hsa-miR-384
06A	G7	7	7	2256	1932		0.0914716	-0.164451	0.382015	0.112619	-0.0259156	G07	hsa-miR-26b*
05B	E8	5	8	2310	1895		0.0349485	0.00215347	0.686125	-0.048148	-0.0229973
07A	H6	8	6	2131	2023		0.22916	-0.550108	0.616071	0.50802	-0.0210439	H06	hsa-miR-373*
02A	H4	8	4	2805	1546		1.18371	1.52936	-2.12461	-1.56458	-0.0176092	H04	hsa-miR-409-3p
05B	G5	7	5	1956	2150		-0.954793	-1.09003	2.47693	1.05984	-0.0150925
04B	G5	7	5	2235	1954		-0.532891	-0.229241	0.340688	0.208211	-0.0105151	G05	hsa-miR-3687
01B	G10	7	10	1997	2617		-1.44795	-0.963533	3.64948	0.949328	-0.00710231	G10	hsa-miR-1273c
06A	A8	1	8	2478	1784		0.592871	0.520477	-0.102875	-0.53045	-0.00498653	A08	hsa-miR-324-3p
08A	B4	2	4	2007	2120		-1.45539	-0.93268	0.0738146	0.929491	-0.00159437	B04	hsa-miR-374b*
01A	B3	2	3	2787	1567		0.882565	1.47382	-1.79276	-1.47333	0.000246599	B03	hsa-miR-193b*
07A	F3	6	3	2049	2097		-0.111259	-0.803099	1.04038	0.829555	0.0132278	F03	hsa-miR-200b*
04A	C7	3	7	2283	1931		-0.0300543	-0.0811485	0.0977874	0.108274	0.0135629	C07	hsa-miR-877
10A	D10	4	10	2112	2057		-1.47578	-0.608728	0.800407	0.655752	0.0235122	D10	hsa-miR-942
11A	F6	6	6	2111	2058		-0.944545	-0.611813	0.625418	0.660097	0.0241421	F06	hsa-miR-938
06A	E11	5	11	2333	1901		0.26538	0.0731144	0.28045	-0.0220776	0.0255184	E11	hsa-miR-1277
04A	D11	4	11	2235	1972		-0.178776	-0.229241	0.241489	0.286422	0.0285905	D11	hsa-miR-410
02B	F7	6	7	2410	1850		0.0471512	0.310679	-0.143055	-0.243676	0.0335018	F07	hsa-miR-514b-5p
07A	E10	5	10	2272	1948		0.814516	-0.115086	0.186032	0.18214	0.033527	E10	hsa-miR-105*
04A	C9	3	9	2220	1987		-0.225252	-0.27552	0.294063	0.351598	0.038039	C09	hsa-miR-377*
11A	C11	3	11	2115	2062		-0.927325	-0.599472	0.646512	0.677478	0.0390028	C11	hsa-miR-335
04A	G11	7	11	2338	1907		0.140356	0.0885407	0.0136692	0.00399276	0.0462667	G11	hsa-miR-1470
06A	F5	6	5	2222	1990		0.0146806	-0.269349	0.57204	0.364633	0.0476419	F05	hsa-miR-92b
08A	H3	8	3	2318	1922		-0.0558033	0.0268355	-0.535156	0.0691687	0.0480021	H03	hsa-miR-501-3p
04A	E4	5	4	2333	1913		0.124865	0.0731144	0.0346988	0.0300631	0.0515888	E04	hsa-miR-1274a
04B	D11	4	11	2454	1829		0.166349	0.446431	-0.446483	-0.334922	0.0557543	D11	hsa-miR-3668
09A	G8	7	8	2440	1839		0.694909	0.403237	-0.570999	-0.291472	0.0558828	F08	hsa-miR-345
09A	F4	6	4	2332	1916		0.218702	0.0700292	-0.118665	0.0430983	0.0565638	D04	hsa-miR-31*
09A	B7	2	7	2240	1984		-0.186955	-0.213815	0.2808	0.338563	0.062374	B07	hsa-miR-25
02B	B9	2	9	2200	2021		-0.744989	-0.337225	0.76296	0.49933	0.0810525	B09	hsa-miR-3171
09A	A2	1	2	2183	2034		-0.438287	-0.389674	0.574524	0.555816	0.0830707	E02	hsa-let-7i*
02A	A3	1	3	2421	1866		0.365154	0.344617	0.0316704	-0.174155	0.0852312	A03	hsa-miR-1468
02B	C4	3	4	2141	2065		-0.967542	-0.519255	0.996087	0.690513	0.0856288	C04	hsa-miR-3175
08A	H11	8	11	2199	2024		-0.591335	-0.34031	-0.221444	0.512365	0.0860275	H11	hsa-miR-339-3p
10A	A6	1	6	2309	1946		-0.57093	-0.00093179	-0.10341	0.17345	0.0862592	A06	hsa-miR-198
05B	G10	7	10	1931	2216		-1.02469	-1.16716	2.94044	1.34662	0.0897289
02B	F6	6	6	2389	1893		-0.0320628	0.245889	0.0847734	-0.0568381	0.0945254	F06	hsa-miR-3201
04A	H6	8	6	2477	1831		0.571031	0.517392	-0.252705	-0.326232	0.0955798	H06	hsa-miR-453
05A	E4	5	4	2153	2064		-0.448922	-0.482232	-0.223368	0.686168	0.101968	E04	hsa-miR-147b
07A	D11	4	11	2446	1856		1.53687	0.421749	-0.341483	-0.217606	0.102072	D11	hsa-miR-302c*
04A	C3	3	3	2253	1994		-0.123006	-0.173706	0.318598	0.382013	0.104154	C03	hsa-miR-620
05B	F8	6	8	2225	2016		-0.202701	-0.260094	1.53588	0.477605	0.108756
01A	F3	6	3	2456	1853		0.0740153	0.452601	-0.956741	-0.230641	0.11098	F03	hsa-miR-15a
03A	G7	7	7	2093	2112		-0.390606	-0.667348	2.34	0.894731	0.113692	G07	hsa-miR-568
11A	D3	4	3	2582	1765		1.08317	0.841344	-0.919671	-0.613006	0.114169	D03	hsa-let-7e
04A	D3	4	3	2399	1896		0.329357	0.276742	-0.024885	-0.0438029	0.116469	D03	hsa-miR-96*
01A	B2	2	2	2227	2020		-0.485374	-0.253923	-0.468578	0.494985	0.120531	B02	hsa-miR-891a
01A	C9	3	9	2189	2048		-0.578199	-0.371163	-0.38673	0.616647	0.122742	C09	hsa-miR-450a
06A	A5	1	5	2416	1888		0.452841	0.329191	0.237858	-0.0785635	0.125314	A05	hsa-miR-513b
08A	E11	5	11	2450	1869		0.538232	0.43409	-0.698163	-0.16112	0.136485	E11	hsa-miR-143*
11A	C8	3	8	2111	2110		-0.944545	-0.611813	0.899632	0.886041	0.137114	C08	hsa-miR-30c
01A	A11	1	11	1924	2244		-1.22553	-1.18876	0.186204	1.46828	0.139761	A11	hsa-miR-559
03A	F5	6	5	2451	1872		0.339402	0.437175	0.17	-0.148084	0.144545	F05	hsa-let-7d
04A	C2	3	2	2464	1864		0.530752	0.477283	-0.137043	-0.182845	0.147219	C02	hsa-miR-375
10A	G11	7	11	2356	1945		-0.355051	0.144075	-0.111552	0.169105	0.15659	G11	hsa-miR-517*
01A	E9	5	9	2091	2136		-0.817588	-0.673518	-0.129495	0.999012	0.162747	E09	hsa-miR-518f*
03A	F2	6	2	2528	1831		0.496415	0.67474	-0.2	-0.326232	0.174254	F02	hsa-miR-216b
09A	B9	2	9	2298	1996		0.0687854	-0.0348696	0.351294	0.390703	0.177917	H09	hsa-miR-552
04B	C6	3	6	2441	1895		0.124841	0.406322	-0.0308571	-0.048148	0.179087	C06	hsa-miR-3656
06A	G8	7	8	2319	1982		0.233761	0.0299208	0.54583	0.329873	0.179897	G08	hsa-miR-30d
10A	H11	8	11	2252	2030		-0.83274	-0.176792	0.58056	0.538436	0.180822	H11	hsa-miR-125a-3p
01A	G11	7	11	1703	2423		-1.76537	-1.8706	0.709444	2.24605	0.187723	G11	hsa-miR-302c
05B	F5	6	5	2357	1960		0.166355	0.147161	1.14261	0.234281	0.190721
03A	D9	4	9	2518	1846		0.476023	0.643887	-0.06	-0.261056	0.191416	D09	hsa-miR-664
05B	E10	5	10	2282	2014		-0.0433361	-0.0842338	1.52184	0.468915	0.19234
04B	F9	6	9	2375	1950		-0.0858884	0.202695	0.315498	0.190831	0.196763	F09	hsa-miR-3681*
08A	G8	7	8	2221	2060		-0.492329	-0.272435	-0.110722	0.668788	0.198176	G08	hsa-miR-191
05A	E6	5	6	2614	1786		1.12247	0.940072	-1.53342	-0.52176	0.209156	E06	hsa-miR-423-3p
05B	H8	8	8	2629	1776		0.926834	0.986351	-0.149585	-0.565211	0.21057
01A	E7	5	7	2361	1970		-0.158046	0.159502	-0.614735	0.277732	0.218617	E07	hsa-miR-190
04A	C10	3	10	2423	1929		0.403718	0.350788	0.0907775	0.0995842	0.225186	C10	hsa-miR-520g
11A	H11	8	11	2195	2092		-0.582915	-0.352651	0.804712	0.80783	0.227589
01A	H9	8	9	2119	2146		-0.749191	-0.587131	-0.100263	1.04246	0.227666	H09	hsa-miR-668
07A	D3	4	3	2443	1916		1.52441	0.412493	0.00254838	0.0430983	0.227796	D03	hsa-miR-103
07A	F10	6	10	1829	2352		-1.02458	-1.48186	2.50251	1.93755	0.227845	F10	hsa-miR-518e
02A	B9	2	9	2616	1795		0.780829	0.946243	-0.446755	-0.482654	0.231794	B09	hsa-miR-98
03A	D5	4	5	2342	1992		0.117137	0.100882	1.25	0.373323	0.237102	D05	hsa-miR-381
09A	G4	7	4	2333	2001		0.223112	0.0731144	0.380666	0.412429	0.242772	G04	hsa-miR-30b
06A	F8	6	8	2398	1957		0.412187	0.273656	0.463922	0.221246	0.247451	F08	hsa-miR-1226
05A	E5	5	5	2267	2057		-0.0603334	-0.130513	-0.256355	0.655752	0.26262	E05	hsa-miR-618
10A	B2	2	2	2640	1794		0.949407	1.02029	-1.34107	-0.486999	0.266645	B02	hsa-miR-212
04B	B2	2	2	2236	2081		-0.529698	-0.226156	1.14045	0.760034	0.266939	B02	hsa-miR-3622a-3p
02A	A4	1	4	2599	1825		0.744591	0.893793	-0.244604	-0.352303	0.270745	A04	hsa-let-7e*
04A	F8	6	8	2228	2089		-0.200465	-0.250838	0.651565	0.794794	0.271978	F08	hsa-miR-1201
09A	H8	8	8	2025	2234		-1.13496	-0.877145	1.74942	1.42483	0.273842	G08	hsa-miR-569
01A	B9	2	9	2008	2247		-1.02034	-0.929595	0.194973	1.48131	0.27586	B09	hsa-miR-486-5p
04B	B4	2	4	2336	2019		-0.210411	0.0823702	0.750017	0.49064	0.286505	B04	hsa-miR-3622b-3p
01B	G5	7	5	2369	2437		0.145651	0.184184	2.86408	0.393981	0.289083	G05	hsa-miR-3143
04B	C10	3	10	2433	1953		0.0992984	0.38164	0.33439	0.203866	0.292753	C10	hsa-miR-3659
08A	D3	4	3	2195	2122		-0.609336	-0.352651	0.0799658	0.938182	0.292765	D03	hsa-miR-548h
07A	A5	1	5	2292	2056		0.897545	-0.0533812	0.805289	0.651407	0.299013	A05	hsa-miR-1279
10A	F5	6	5	2357	2010		-0.350458	0.147161	0.41771	0.451534	0.299348	F05	hsa-miR-1471
09A	F11	6	11	2499	1911		0.955059	0.585268	-0.148037	0.021373	0.30332	G11	hsa-miR-1261
09A	D9	4	9	2677	1785		1.73992	1.13444	-0.888221	-0.526105	0.304169	G09	hsa-miR-221*
07A	B4	2	4	2441	1953		1.51611	0.406322	0.214701	0.203866	0.305094	B04	hsa-miR-342-3p
02A	D9	4	9	2430	1963		0.384339	0.372385	0.685294	0.247316	0.30985	D09	hsa-miR-554
05B	F2	6	2	2212	2121		-0.239048	-0.300202	2.27327	0.933836	0.316817
06A	E2	5	2	2436	1963		0.498012	0.390896	0.48358	0.247316	0.319106	E02	hsa-miR-1284
04A	D7	4	7	2339	2032		0.143455	0.091626	0.451785	0.547126	0.319376	D07	hsa-miR-24
09A	G5	7	5	2439	1965		0.6905	0.400152	0.169185	0.256006	0.328079	G05	hsa-miR-515-5p
05A	E10	5	10	2433	1971		0.505505	0.38164	-0.661621	0.282077	0.331859	E10	hsa-miR-888
02B	D3	4	3	2402	1997		0.0169744	0.285997	0.6358	0.395049	0.340523	D03	hsa-miR-3182
09A	H4	8	4	2531	1908		1.09616	0.683996	-0.16566	0.00833783	0.346167	F04	hsa-miR-376c
07A	H9	8	9	2553	1895		1.98108	0.751872	-0.117863	-0.048148	0.351862	H09	hsa-miR-641
05A	E9	5	9	2411	1998		0.430515	0.313765	-0.534386	0.399394	0.356579	E09	hsa-miR-195
05B	D10	4	10	2262	2104		-0.0992538	-0.145939	2.15389	0.85997	0.357016	D10	hsa-miR-548z
11A	G5	7	5	2372	2027		0.179093	0.19344	0.461945	0.5254	0.35942	G05	hsa-miR-150
02B	G2	7	2	2460	1970		0.235756	0.464942	0.492745	0.277732	0.371337	G02	hsa-miR-3065-3p
06A	E4	5	4	2559	1900		0.775814	0.770383	0.277174	-0.0264227	0.37198	E04	hsa-miR-490-5p
05A	G10	7	10	2338	2058		0.181682	0.0885407	-0.251642	0.660097	0.374319	G10	hsa-miR-758
08A	C9	3	9	2448	1980		0.529231	0.427919	-0.356771	0.321182	0.374551	C09	hsa-miR-222*
09A	A4	1	4	2179	2174		-0.455924	-0.402016	1.39695	1.16412	0.381055	B04	hsa-miR-329
09A	D3	4	3	2619	1863		1.48418	0.955499	-0.430012	-0.18719	0.384154	H03	hsa-miR-642
02A	A8	1	8	2740	1783		1.04516	1.32882	-0.527616	-0.534795	0.39701	A08	hsa-miR-1825
04A	E7	5	7	2551	1921		0.800311	0.745701	0.0627381	0.0648237	0.405262	E07	hsa-miR-503
05B	D3	4	3	2537	1931		0.669613	0.702507	0.938945	0.108274	0.405391	D03	hsa-miR-3942
07A	F6	6	6	2662	1848		2.43358	1.08816	-0.387354	-0.252366	0.417899	F06	hsa-miR-1229
03A	C9	3	9	2327	2087		0.0865497	0.0546029	2.11	0.786104	0.420354	C09	hsa-miR-496
02A	C3	3	3	2552	1929		0.644402	0.748786	0.456189	0.0995842	0.424185	C03	hsa-miR-33b*
08A	E5	5	5	2414	2028		0.376222	0.32302	-0.209141	0.529746	0.426383	E05	hsa-miR-200a*
05B	D6	4	6	1938	2366		-1.00512	-1.14556	3.99385	1.99838	0.426407	D06	hsa-miR-3945
04B	B8	2	8	2375	2059		-0.0858884	0.202695	1.00191	0.664443	0.433569	B08	hsa-miR-3648
04A	G9	7	9	2376	2060		0.258095	0.205781	0.549923	0.668788	0.437284	G09	hsa-miR-32
05A	A8	1	8	2209	2180		-0.258036	-0.309458	0.323271	1.1902	0.440369	A08	hsa-miR-611
07A	C11	3	11	1849	2436		-0.94155	-1.42015	2.98415	2.30253	0.44119	C11	hsa-miR-1911
01A	D2	4	2	2431	2023		0.0129466	0.37547	-0.459809	0.50802	0.441745	D02	hsa-miR-220b
02B	E9	5	9	2348	2083		-0.186719	0.119393	1.09146	0.768724	0.444059	E09	hsa-miR-3195
06A	H6	8	6	2213	2182		-0.00564639	-0.297117	1.20109	1.19889	0.450884	H06	hsa-miR-125b-2*
02A	G7	7	7	2050	2298		-0.425693	-0.800014	2.94266	1.70291	0.451449	G07	hsa-miR-563
04A	H9	8	9	2892	1702		1.85686	1.79777	-0.70484	-0.886745	0.455515	H09	hsa-miR-148b
10A	D11	4	11	2391	2059		-0.194291	0.252059	0.816692	0.664443	0.458251	D11	hsa-miR-607
02A	D11	4	11	2549	1947		0.638007	0.73953	0.57748	0.177795	0.458663	D11	hsa-miR-132
08A	D6	4	6	2401	2054		0.317719	0.282912	-0.129176	0.642717	0.462815	D06	hsa-miR-591
04B	A5	1	5	2520	1972		0.377079	0.650058	0.45404	0.286422	0.46824	A05	hsa-miR-3617
02A	E10	5	10	2404	2056		0.328916	0.292168	1.31196	0.651407	0.471788	E10	hsa-miR-542-5p
05B	G8	7	8	2179	2219		-0.331312	-0.402016	2.9615	1.35965	0.478819
10A	A5	1	5	1931	2396		-2.30715	-1.16716	3.56071	2.12873	0.480785	A05	hsa-miR-1206
03A	F4	6	4	2556	1953		0.55351	0.761127	0.9	0.203866	0.482497	F04	hsa-miR-374b
04B	C8	3	8	2495	1999		0.297257	0.572926	0.624069	0.403739	0.488333	C08	hsa-miR-3658
05B	E9	5	9	2251	2173		-0.130008	-0.179877	2.63846	1.15978	0.489951
03A	B9	2	9	2613	1917		0.669741	0.936987	0.58	0.0474434	0.492215	B09	hsa-miR-638
05B	E3	5	3	2354	2104		0.157967	0.137905	2.15389	0.85997	0.498938
05A	D7	4	7	2264	2170		-0.0705594	-0.139768	0.276147	1.14674	0.503488	D07	hsa-miR-1303
01A	G7	7	7	2402	2073		-0.0578931	0.285997	-0.313652	0.725273	0.505635	G07	hsa-miR-181a-2*
02B	E11	5	11	2259	2176		-0.522435	-0.155195	1.5842	1.17282	0.50881	E11	hsa-miR-548x
10A	B7	2	7	2456	2038		0.104265	0.452601	0.6457	0.573196	0.512899	B07	hsa-miR-2052
08A	E4	5	4	2127	2272		-0.915354	-0.562449	0.541307	1.58994	0.513746	E04	hsa-miR-545*
03A	A2	1	2	2533	1984		0.50661	0.690166	1.18	0.338563	0.514365	A02	hsa-miR-218
01A	H7	8	7	2328	2134		-0.238657	0.0576881	-0.135341	0.990322	0.524005	H07	hsa-miR-655
01A	H2	8	2	2448	2049		0.0544733	0.427919	-0.383807	0.620992	0.524456	H02	hsa-miR-298
10A	G3	7	3	2088	2306		-1.58602	-0.682774	2.82789	1.73767	0.52745	G03	hsa-miR-564
11A	G3	7	3	2383	2097		0.22645	0.227377	0.831079	0.829555	0.528466	G03	hsa-miR-361-5p
01B	G3	7	3	2630	2334		1.26374	0.989437	2.41466	0.0761997	0.532818	G03	hsa-miR-3141
01A	D5	4	5	2395	2091		-0.0749924	0.264401	-0.261036	0.803485	0.533943	D05	hsa-miR-876-5p
09A	E2	5	2	2544	1987		1.15348	0.724104	0.298424	0.351598	0.537851	H02	hsa-miR-720
01A	A3	1	3	2263	2189		-0.397435	-0.142854	0.0254313	1.2293	0.543224	A03	hsa-miR-615-5p
04B	H9	8	9	2309	2157		-0.296618	-0.00093179	1.61905	1.09026	0.544664	H09	hsa-miR-3908
08A	C6	3	6	2550	1987		0.988258	0.742616	-0.335241	0.351598	0.547107	C06	hsa-miR-1265
05A	F10	6	10	2432	2075		0.502097	0.378555	-0.171531	0.733964	0.556259	F10	hsa-miR-589*
10A	H7	8	7	2255	2202		-0.818961	-0.167536	1.98107	1.28579	0.559125	H07	hsa-miR-95
04A	G6	7	6	2179	2256		-0.352285	-0.402016	1.23689	1.52042	0.559202	G06	hsa-miR-615-3p
05A	C4	3	4	2460	2058		0.59754	0.464942	-0.251642	0.660097	0.56252	C04	hsa-miR-886-5p
10A	G9	7	9	2333	2149		-0.460694	0.0731144	1.54952	1.0555	0.564306	G09	hsa-miR-454
03A	D2	4	2	2328	2154		0.0885888	0.0576881	2.72	1.07722	0.567456	D02	hsa-miR-517a
07A	F4	6	4	2583	1974		2.10562	0.844429	0.335112	0.295112	0.569771	F04	hsa-miR-566
02A	E4	5	4	2678	1907		0.912992	1.13753	0.307944	0.00399276	0.570761	E04	hsa-miR-130b*
05B	A5	1	5	2304	2177		0.0181732	-0.0163581	2.66655	1.17716	0.580401	A05	hsa-miR-3914
06A	B5	2	5	2350	2151		0.303776	0.125564	1.09952	1.06419	0.594876	B05	hsa-miR-1914
08A	G9	7	9	2319	2175		-0.051303	0.0299208	0.242973	1.16847	0.599195	G09	hsa-miR-454*
07A	C3	3	3	2542	2018		1.93541	0.717934	0.587402	0.486295	0.602114	C03	hsa-miR-99b
10A	C2	3	2	2531	2027		0.448752	0.683996	0.556133	0.5254	0.604698	C02	hsa-miR-26a
04A	H5	8	5	2372	2141		0.245701	0.19344	0.833821	1.02074	0.607089	H05	hsa-miR-1977
11A	D10	4	10	2376	2139		0.196314	0.205781	1.05256	1.01205	0.608914	D10	hsa-miR-885-5p
05A	D5	4	5	2700	1912		1.41562	1.2054	-0.939653	0.0257181	0.615561	D05	hsa-miR-651
04B	H2	8	2	2537	2028		0.431357	0.702507	0.806693	0.529746	0.616126	H02	hsa-miR-3692
02A	F2	6	2	2881	1787		1.34572	1.76384	-0.500662	-0.517415	0.623211	F02	hsa-miR-106b
08A	C7	3	7	2692	1928		1.6273	1.18072	-0.516702	0.0952391	0.637981	C07	hsa-miR-18b*
02B	H10	8	10	2467	2089		0.262161	0.486539	1.12325	0.794794	0.640667	H10	hsa-miR-4308
02B	B5	2	5	2801	1852		1.52204	1.51702	-0.132458	-0.234986	0.641015	B05	hsa-miR-3167
03A	F8	6	8	2728	1904		0.90424	1.29179	0.46	-0.00904243	0.641375	F08	hsa-miR-1228*
04A	D8	4	8	2348	2174		0.17134	0.119393	0.949484	1.16412	0.641759	D08	hsa-miR-425
04A	B7	2	7	2743	1896		1.3952	1.33807	-0.024885	-0.0438029	0.647134	B07	hsa-miR-592
05A	D8	4	8	2321	2196		0.123735	0.0360913	0.398669	1.25972	0.647904	D08	hsa-miR-367*
10A	E2	5	2	2433	2118		-0.00137795	0.38164	1.2971	0.920801	0.651221	E02	hsa-miR-92a
02A	H9	8	9	2396	2146		0.311863	0.267486	1.91842	1.04246	0.654974	H09	hsa-miR-1290
06A	A3	1	3	2678	1946		1.04458	1.13753	0.427883	0.17345	0.65549	A03	hsa-miR-1267
03A	B6	2	6	2355	2176		0.143645	0.14099	2.91	1.17282	0.656903	B06	hsa-miR-517c
06A	F2	6	2	2499	2080		0.640301	0.585268	0.866906	0.755689	0.670478	F02	hsa-miR-107
02B	C2	3	2	2197	2296		-0.756305	-0.346481	2.22	1.69422	0.673871	C02	hsa-miR-323b-3p
04A	D6	4	6	2832	1848		1.67095	1.61266	-0.193121	-0.252366	0.680146	D06	hsa-miR-636
10A	G2	7	2	2443	2126		0.0445537	0.412493	1.36224	0.955562	0.684027	G02	hsa-miR-139-5p
04A	H7	8	7	2595	2024		0.936639	0.881452	0.423745	0.512365	0.696909	H07	hsa-miR-24-2*
06A	C4	3	4	2171	2326		-0.100506	-0.426698	1.67287	1.82457	0.698939	C04	hsa-miR-520h
08A	G3	7	3	2072	2398		-1.16287	-0.732138	0.928834	2.13742	0.70264	G03	hsa-miR-660
05B	A3	1	3	2602	2022		0.851346	0.903049	1.57802	0.503675	0.703362	A03	hsa-miR-3912
02A	A6	1	6	2567	2049		0.676377	0.795065	1.2648	0.620992	0.708029	A06	hsa-miR-548p
04A	F4	6	4	2609	2026		0.980017	0.924646	0.430755	0.521055	0.722851	F04	hsa-miR-1248
07A	F5	6	5	2470	2125		1.6365	0.495795	1.20092	0.951217	0.723506	F05	hsa-miR-7-2*
02B	A3	1	3	2434	2154		0.137681	0.384726	1.46764	1.07722	0.730975	A03	hsa-miR-3156
10A	E10	5	10	2247	2287		-0.855706	-0.192218	2.67318	1.65512	0.73145	E10	hsa-miR-204
04A	A5	1	5	2666	1990		1.15662	1.10051	0.304578	0.364633	0.732569	A05	hsa-miR-548o
08A	B7	2	7	2538	2083		0.934255	0.705593	-0.0399829	0.768724	0.737158	B07	hsa-miR-1203
01A	E10	5	10	2857	1859		1.05356	1.68979	-0.939202	-0.20457	0.74261	E10	hsa-miR-135a
02B	E10	5	10	2381	2198		-0.0622396	0.221207	1.70077	1.26841	0.744807	E10	hsa-miR-3196
09A	H3	8	3	2350	2224		0.29807	0.125564	1.69068	1.38138	0.753471	A03	hsa-miR-181b
02A	G6	7	6	1860	2576		-0.83071	-1.38621	4.81593	2.91084	0.762314	G06	hsa-miR-551a
09A	D10	4	10	2605	2048		1.42245	0.912305	0.656767	0.616647	0.764476	A10	hsa-miR-576-5p
09A	D7	4	7	2567	2075		1.25489	0.795065	0.815378	0.733964	0.764514	H07	hsa-miR-23a*
04A	G10	7	10	2311	2257		0.0567003	0.00523873	1.24039	1.52477	0.765002	G10	hsa-miR-7-1*
05B	C8	3	8	2286	2275		-0.0321526	-0.0718928	3.35478	1.60298	0.765542	C08	hsa-miR-3938
07A	E11	5	11	2648	2021		2.37546	1.04497	0.604604	0.49933	0.772151	E11	hsa-miR-1246
04A	A4	1	4	2351	2233		0.180635	0.128649	1.15627	1.42048	0.774566	A04	hsa-miR-140-3p
05A	H9	8	9	2593	2064		1.05089	0.875282	-0.223368	0.686168	0.780725	H09	hsa-miR-770-5p
01A	G9	7	9	2494	2141		0.16684	0.569841	-0.114879	1.02074	0.79529	G09	hsa-miR-935
08A	B11	2	11	2643	2040		1.40678	1.02954	-0.172234	0.581886	0.805716	B11	hsa-miR-937
05B	F6	6	6	2688	2016		1.09179	1.16838	1.53588	0.477605	0.822993
10A	D3	4	3	2613	2070		0.825391	0.936987	0.90626	0.712238	0.824613	D03	hsa-miR-181a*
05B	G2	7	2	2552	2114		0.711552	0.748786	2.22411	0.903421	0.826104
05A	G2	7	2	2378	2242		0.318029	0.211951	0.61544	1.45959	0.83577	G02	hsa-miR-1283
04A	F2	6	2	2658	2048		1.13184	1.07582	0.507864	0.616647	0.846235	F02	hsa-miR-490-3p
08A	B10	2	10	3081	1748		3.3779	2.38089	-1.07031	-0.686872	0.847008	B10	hsa-miR-639
02A	B7	2	7	2887	1887		1.35851	1.78235	0.173177	-0.0829085	0.84972	B07	hsa-miR-1913
07A	A3	1	3	2649	2062		2.37961	1.04806	0.839692	0.677478	0.862767	A03	hsa-miR-191*
02A	A7	1	7	2342	2281		0.196753	0.100882	2.8281	1.62905	0.864964	A07	hsa-miR-302a*
04A	F9	6	9	2469	2191		0.546244	0.49271	1.00907	1.23799	0.86535	F09	hsa-miR-939
11A	F11	6	11	2281	2328		-0.212673	-0.0873191	2.04922	1.83326	0.872973	F11	hsa-miR-652
03A	E8	5	8	2800	1960		1.05106	1.51393	0.96	0.234281	0.874106	E08	hsa-miR-99a
01A	C2	3	2	2843	1930		1.01936	1.6466	-0.73166	0.103929	0.875263	C02	hsa-miR-606
02A	B10	2	10	2839	1934		1.25619	1.63426	0.489881	0.121309	0.877783	B10	hsa-miR-553
02A	G8	7	8	2470	2198		0.469606	0.495795	2.26882	1.26841	0.882101	G08	hsa-miR-1915
01A	A10	1	10	2157	2422		-0.656367	-0.469891	0.706521	2.2417	0.885905	A10	hsa-miR-595
08A	H4	8	4	2557	2139		1.01976	0.764213	0.132251	1.01205	0.88813	H04	hsa-miR-767-3p
04A	E2	5	2	2504	2182		0.654687	0.600694	0.977523	1.19889	0.89979	E02	hsa-miR-548g
01A	E11	5	11	2153	2434		-0.666138	-0.482232	0.741599	2.29384	0.905805	E11	hsa-miR-1255b
10A	B11	2	11	2578	2137		0.664631	0.829003	1.45181	1.00336	0.91618	B11	hsa-miR-572
11A	G4	7	4	2412	2255		0.351299	0.31685	1.66427	1.51608	0.916463	G04	hsa-miR-135a*
04A	F11	6	11	2885	1921		1.83517	1.77618	0.0627381	0.0648237	0.920501	F11	hsa-miR-23a
02B	F8	6	8	2760	2014		1.36738	1.39052	0.725872	0.468915	0.929717	F08	hsa-miR-514b-3p
06A	E3	5	3	2721	2046		1.1417	1.2702	0.755512	0.607957	0.939076	E03	hsa-miR-20a*
05B	C3	3	3	2572	2154		0.767469	0.810491	2.50502	1.07722	0.943858	C03	hsa-miR-3929
04A	G2	7	2	2717	2052		1.31464	1.25785	0.521883	0.634027	0.945941	G02	hsa-miR-24-1*
11A	B9	2	9	2239	2402		-0.393489	-0.2169	2.43945	2.1548	0.96895	B09	hsa-miR-483-5p
04A	B2	2	2	2446	2257		0.474981	0.421749	1.24039	1.52477	0.973257	B02	hsa-miR-1237
08A	D5	4	5	2469	2243		0.623737	0.49271	0.452115	1.46393	0.978322	D05	hsa-miR-548a-5p
03A	G5	7	5	2503	2224		0.445436	0.597609	3.35	1.38138	0.989493	G05	hsa-miR-1228
11A	G2	7	2	2403	2298		0.312552	0.289083	1.89102	1.70291	0.995998	G02	hsa-miR-675*
11A	B3	2	3	2694	2092		1.56535	1.18689	0.804712	0.80783	0.997361	B03	hsa-miR-365*
01A	G8	7	8	2397	2303		-0.0701069	0.270571	0.358668	1.72464	0.997605	G08	hsa-miR-369-3p
02A	F10	6	10	2109	2510		-0.299925	-0.617984	4.37119	2.62407	1.00304	F10	hsa-miR-296-3p
05A	C10	3	10	2579	2177		1.00317	0.832088	0.309134	1.17716	1.00462	C10	hsa-miR-331-3p
02A	G9	7	9	2280	2391		0.0645894	-0.0904043	3.56933	2.107	1.0083	G09	hsa-miR-181d
02A	E3	5	3	3066	1834		1.74008	2.33461	-0.183958	-0.313197	1.01071	E03	hsa-miR-323-3p
04A	E8	5	8	2494	2242		0.623703	0.569841	1.18782	1.45959	1.01472	E08	hsa-miR-125b-1*
10A	D5	4	5	2658	2127		1.03208	1.07582	1.37038	0.959907	1.01787	D05	hsa-miR-148a
03A	C4	3	4	2683	2110		0.81248	1.15296	2.32	0.886041	1.0195	C04	hsa-miR-548f
01A	D10	4	10	2358	2341		-0.165374	0.150246	0.469747	1.88975	1.02	D10	hsa-miR-487b
05B	E2	5	2	2536	2218		0.666818	0.699422	2.95448	1.35531	1.02736
10A	A11	1	11	2091	2535		-1.57224	-0.673518	4.69252	2.73269	1.02959	A11	hsa-miR-1826
08A	B9	2	9	2717	2092		1.7398	1.25785	-0.0123024	0.80783	1.03284	B09	hsa-miR-130a*
01A	H5	8	5	2709	2100		0.692031	1.23317	-0.234728	0.84259	1.03788	H05	hsa-miR-188-5p
07A	D5	4	5	2442	2290		1.52026	0.409408	2.14701	1.66815	1.03878	D05	hsa-miR-152
02A	H3	8	3	2605	2175		0.75738	0.912305	2.11383	1.16847	1.04039	H03	hsa-miR-92b*
08A	H9	8	9	2681	2130		1.57779	1.14678	0.104571	0.972942	1.05986	H09	hsa-miR-221
01A	B6	2	6	2684	2128		0.630962	1.15604	-0.15288	0.964252	1.06015	B06	hsa-miR-146a*
03A	H11	8	11	2496	2263		0.431162	0.576012	3.7	1.55084	1.06342	H11	hsa-miR-548d-3p
11A	B8	2	8	2552	2230		0.954017	0.748786	1.53243	1.40745	1.07812	B08	hsa-miR-144*
11A	F3	6	3	2523	2259		0.829168	0.659314	1.68536	1.53346	1.09638	F03	hsa-miR-1181
09A	G7	7	7	2401	2349		0.522946	0.282912	2.42499	1.92451	1.10371	G07	hsa-miR-516a-5p
08A	G7	7	7	2250	2463		-0.361821	-0.182962	1.12875	2.41985	1.11844	G07	hsa-miR-1911*
04B	E2	5	2	2600	2221		0.632509	0.896879	2.02209	1.36834	1.13261	E02	hsa-miR-3669
03A	D10	4	10	2654	2185		0.753345	1.06348	3	1.21192	1.1377	D10	hsa-miR-518c*
01A	D6	4	6	2270	2461		-0.380336	-0.121257	0.820523	2.41116	1.14495	D06	hsa-miR-518f
06A	F7	6	7	2615	2217		0.902293	0.943158	1.31576	1.35096	1.14706	F07	hsa-miR-302b*
02B	D7	4	7	2821	2072		1.59748	1.57872	1.03318	0.720928	1.14982	D07	hsa-miR-3065-5p
08A	B8	2	8	2760	2128		1.93331	1.39052	0.0984195	0.964252	1.17739	B08	hsa-miR-936
06A	F6	6	6	2521	2305		0.689989	0.653143	1.60407	1.73333	1.19324	F06	hsa-miR-649
11A	A9	1	9	2449	2359		0.510588	0.431005	2.21269	1.96796	1.19948	A09	hsa-miR-487a
10A	G4	7	4	2519	2315		0.393634	0.646973	2.90117	1.77678	1.21188	G04	hsa-miR-873
05A	F9	6	9	2580	2273		1.00658	0.835174	0.761524	1.59429	1.21473	F09	hsa-miR-33a*
05B	D8	4	8	2623	2243		0.910059	0.96784	3.13005	1.46393	1.21589	D08	hsa-miR-642b
08A	C5	3	5	2305	2473		-0.114307	-0.0132728	1.1595	2.4633	1.22501	C05	hsa-miR-523
05A	G5	7	5	2502	2339		0.740704	0.594523	1.07254	1.88106	1.23779	G05	hsa-miR-518c
01A	H6	8	6	2721	2184		0.721344	1.2702	0.0108156	1.20758	1.23889	H06	hsa-miR-1268
05A	G8	7	8	2531	2324		0.839555	0.683996	1.00186	1.81588	1.24994	G08	hsa-miR-22*
04B	B11	2	11	2543	2318		0.450515	0.721019	2.63293	1.78981	1.25542	B11	hsa-miR-3651
05B	G4	7	4	2468	2372		0.476698	0.489624	4.03599	2.02445	1.25704
03A	A9	1	9	1837	2829		-0.912623	-1.45717	8.81	4.01014	1.27648	A09	hsa-miR-658
04B	F11	6	11	2649	2265		0.78896	1.04806	2.29917	1.55953	1.30379	F11	hsa-miR-3683
05A	C6	3	6	2236	2568		-0.166002	-0.226156	2.15168	2.87608	1.32496	C06	hsa-miR-497*
10A	A3	1	3	2546	2350		0.517649	0.730275	3.18616	1.92886	1.32957	A03	hsa-miR-550*
02A	D2	4	2	3130	1937		1.8765	2.53207	0.510096	0.134345	1.33321	D02	hsa-miR-663b
04A	H4	8	4	2869	2130		1.78559	1.72681	0.795267	0.972942	1.34988	H04	hsa-miR-367
05A	C11	3	11	2615	2313		1.12588	0.943158	0.95002	1.76809	1.35562	C11	hsa-miR-1224-5p
02A	F8	6	8	3021	2025		1.64415	2.19577	1.10307	0.51671	1.35624	F08	hsa-miR-151-5p
07A	D4	4	4	2371	2489		1.22551	0.190354	3.28805	2.53282	1.36159	D04	hsa-miR-1182
05B	B10	2	10	2733	2236		1.21761	1.30722	3.08089	1.43352	1.37037	B10	hsa-miR-676*
01A	A8	1	8	2671	2283		0.599206	1.11593	0.300206	1.63774	1.37683	A08	hsa-miR-1225-3p
01A	G3	7	3	2573	2366		0.359817	0.813577	0.542826	1.99838	1.40598	G03	hsa-miR-548c-3p
04A	F5	6	5	2621	2336		1.0172	0.961669	1.51728	1.86803	1.41485	F05	hsa-let-7c
11A	D7	4	7	2546	2391		0.928186	0.730275	2.38144	2.107	1.41864	D07	hsa-miR-211
03A	G3	7	3	2837	2188		1.12651	1.62809	3.02	1.22496	1.42652	G03	hsa-miR-412
04A	B10	2	10	2688	2294		1.22479	1.16838	1.37007	1.68553	1.42696	B10	hsa-miR-371-5p
11A	D6	4	6	2626	2339		1.2726	0.977095	2.10723	1.88106	1.42908	D06	hsa-miR-27b
04A	D2	4	2	2495	2435		0.626802	0.572926	1.86427	2.29819	1.43556	D02	hsa-miR-15b
07A	C4	3	4	2654	2327		2.40037	1.06348	2.35916	1.82892	1.4462	C04	hsa-miR-1914*
08A	E6	5	6	2642	2339		1.40228	1.02646	0.747373	1.88106	1.45376	E06	hsa-miR-875-3p
04A	E11	5	11	2810	2239		1.60279	1.54478	1.1773	1.44655	1.49567	E11	hsa-miR-923
02A	B8	2	8	3172	1990		1.96603	2.66165	0.867231	0.364633	1.51314	B08	hsa-miR-194*
01A	D11	4	11	2295	2614		-0.319267	-0.0441254	1.26776	3.07595	1.51591	D11	hsa-miR-339-5p
03A	C8	3	8	2791	2285		1.03271	1.48616	3.9	1.64643	1.5663	C08	hsa-miR-1538
02A	F6	6	6	2828	2272		1.23274	1.60032	2.76746	1.58994	1.59513	F06	hsa-miR-220a
11A	G8	7	8	2375	2597		0.192009	0.202695	3.46775	3.00209	1.60239	G08	hsa-miR-421
03A	E6	5	6	3233	1990		1.934	2.84985	1.24	0.364633	1.60724	E06	hsa-miR-625*
04A	F3	6	3	2666	2402		1.15662	1.10051	1.74861	2.1548	1.62765	F03	hsa-miR-100
01A	H8	8	8	2255	2698		-0.416977	-0.167536	1.51331	3.44094	1.6367	H08	hsa-miR-149
11A	A2	1	2	2870	2263		2.32305	1.7299	1.70645	1.55084	1.64037	A02	hsa-miR-199b-5p
02B	H4	8	4	3000	2174		2.27269	2.13098	1.57361	1.16412	1.64755	H04	hsa-miR-4302
11A	G9	7	9	2674	2443		1.47924	1.12519	2.65565	2.33295	1.72907	G09	hsa-miR-888*
11A	E11	5	11	2821	2349		2.1121	1.57872	2.15996	1.92451	1.75162	E11	hsa-miR-338-5p
10A	E3	5	3	2713	2470		1.28471	1.24551	4.16326	2.45026	1.84789	E03	hsa-miR-922
02A	G3	7	3	2737	2477		1.03876	1.31956	4.14883	2.48068	1.90012	G03	hsa-miR-296-5p
